# FREEDA: an automated computational pipeline guides experimental testing of protein innovation by detecting positive selection

**DOI:** 10.1101/2023.02.27.530329

**Authors:** Damian Dudka, R. Brian Akins, Michael A. Lampson

## Abstract

Cell biologists typically focus on conserved regions of a protein, overlooking innovations that can shape its function over evolutionary time. Computational analyses can reveal potential innovations by detecting statistical signatures of positive selection that leads to rapid accumulation of beneficial mutations. However, these approaches are not easily accessible to non-specialists, limiting their use in cell biology. Here, we present an automated computational pipeline FREEDA (Finder of Rapidly Evolving Exons in De novo Assemblies) that provides a simple graphical user interface requiring only a gene name, integrates widely used molecular evolution tools to detect positive selection, and maps results onto protein structures predicted by AlphaFold. Applying FREEDA to >100 mouse centromere proteins, we find evidence of positive selection in intrinsically disordered regions of ancient domains, suggesting innovation of essential functions. As a proof-of-principle experiment, we show innovation in centromere binding of CENP-O. Overall, we provide an accessible computational tool to guide cell biology research and apply it to experimentally demonstrate functional innovation.

## Supplementary Table 3 for "FREEDA: an automated computational pipeline guides experimental testing of protein innovation by detecting positive selection": Supplementary_Table_3.xlsx

### Sheet: Mouse as reference
Gene name	Protein name	Nr of species analyzed	Species	CDS Coverage	M2a vs M1a (LRT)	M2a vs M1a (p-value)	M8 vs M7 (LRT)	M8 vs M7 (p-value)	Sites with pr < 0.90	Sites with pr >= 0.90	Comment
Cenpc1	CENPC	13	Mm, Mi, Ms, Mc, Mu, Mp, Ay, Ap, Pd, Mn, Mo, Gs, An, Rd, Rr, Rn	0.68	49.7089	0.0001	49.9058	0.0001	114 {F53: 0.564, Q62: 0.749, K64: 0.781, A66: 0.778, S69: 0.623, S73: 0.774, K74: 0.843, K75: 0.564, C76: 0.549, K82: 0.595, T90: 0.817, G91: 0.641, S98: 0.84, A105: 0.505, S108: 0.605, A118: 0.574, E121: 0.872, L122: 0.511, L124: 0.73, V130: 0.604, L132: 0.89, L133: 0.529, V137: 0.618, Q141: 0.738, A144: 0.752, S156: 0.631, V160: 0.737, R162: 0.899, I169: 0.71, S170: 0.576, P256: 0.566, F257: 0.845, P262: 0.584, D264: 0.6, M265: 0.881, R276: 0.624, R284: 0.626, L285: 0.849, S291: 0.504, P303: 0.576, S320: 0.619, A323: 0.803, F326: 0.632, A327: 0.838, A335: 0.721, I338: 0.829, N348: 0.549, P349: 0.51, C353: 0.797, L357: 0.512, P364: 0.786, A373: 0.762, K374: 0.641, P377: 0.821, P393: 0.579, K394: 0.692, A395: 0.687, R400: 0.824, K401: 0.653, V411: 0.884, N413: 0.733, Q416: 0.602, C430: 0.563, P439: 0.575, K443: 0.881, P444: 0.549, L446: 0.865, S454: 0.88, T455: 0.503, G469: 0.774, G470: 0.572, N473: 0.555, F475: 0.837, K478: 0.595, L482: 0.509, T483: 0.756, Q492: 0.72, E496: 0.827, S502: 0.552, S512: 0.877, P518: 0.623, Q527: 0.729, K535: 0.695, G542: 0.835, V555: 0.712, Q556: 0.752, K557: 0.737, D573: 0.561, T574: 0.678, R576: 0.672, A595: 0.871, V615: 0.786, Q629: 0.6, M638: 0.851, R641: 0.782, F676: 0.759, N682: 0.546, D686: 0.526, K687: 0.568, N698: 0.842, N701: 0.805, L710: 0.791, S739: 0.725, V741: 0.76, L751: 0.524, T759: 0.67, N766: 0.865, S767: 0.597, E769: 0.861, A771: 0.88, M773: 0.545, L777: 0.519, A796: 0.618, L798: 0.728}	42 {N67: 0.945, S72: 0.93, S94: 0.948, G106: 0.902, D123: 0.997, N136: 0.953, N138: 0.999, T139: 0.996, N168: 0.978, M288: 0.995, A298: 0.927, L308: 0.934, M324: 0.991, H336: 0.991, Q369: 0.972, S405: 1.0, W406: 0.909, T414: 0.907, N438: 0.922, Q442: 0.922, T452: 0.932, F466: 0.954, P477: 0.936, S487: 1.0, C488: 0.989, I490: 0.978, R493: 0.927, R499: 0.988, N516: 0.901, G538: 0.95, M551: 0.964, I584: 0.969, S639: 0.955, Q730: 0.921, T743: 0.979, G752: 0.924, P762: 0.995, T763: 0.994, H764: 0.911, H768: 0.993, E774: 0.926, R780: 0.954}
Ahctf1	ELYS	16	Mm, Mi, Ms, Mc, Mu, Mp, Ay, Pd, Mn, Mo, Gs, An, Rd, Rs, Rr, Rn	0.87	14.5721	0.0007	41.8228	0.0001	166 {H14: 0.804, L219: 0.785, A271: 0.617, V698: 0.635, T704: 0.514, S710: 0.727, N719: 0.754, H720: 0.729, D721: 0.544, E737: 0.507, N874: 0.543, I877: 0.64, T946: 0.63, M979: 0.508, V1075: 0.606, H1091: 0.785, S1092: 0.843, F1093: 0.798, V1125: 0.759, F1157: 0.759, N1163: 0.804, T1164: 0.629, N1242: 0.838, R1248: 0.676, R1253: 0.895, T1282: 0.655, G1292: 0.804, V1297: 0.65, L1301: 0.667, T1303: 0.622, S1305: 0.566, G1306: 0.604, R1307: 0.895, L1308: 0.886, A1320: 0.646, T1322: 0.625, L1340: 0.694, V1344: 0.615, L1357: 0.625, T1362: 0.715, L1363: 0.783, K1371: 0.63, P1382: 0.762, K1384: 0.505, T1389: 0.523, G1390: 0.843, A1392: 0.792, A1393: 0.785, V1406: 0.592, E1407: 0.874, S1416: 0.615, T1423: 0.608, S1428: 0.662, S1431: 0.567, V1437: 0.552, T1443: 0.754, I1445: 0.743, T1447: 0.817, K1451: 0.673, N1456: 0.747, T1457: 0.722, T1467: 0.621, S1468: 0.793, L1485: 0.795, H1495: 0.584, V1496: 0.679, V1501: 0.598, R1509: 0.613, H1518: 0.594, E1536: 0.512, N1539: 0.753, D1543: 0.593, E1551: 0.687, E1554: 0.618, N1556: 0.666, L1557: 0.614, T1559: 0.78, A1578: 0.8, T1593: 0.631, A1643: 0.897, D1644: 0.754, Q1645: 0.575, I1664: 0.585, G1686: 0.889, D1690: 0.557, D1692: 0.55, G1693: 0.652, I1696: 0.549, K1699: 0.534, S1703: 0.794, S1704: 0.817, P1717: 0.677, H1718: 0.522, E1720: 0.534, V1722: 0.644, N1723: 0.674, T1724: 0.891, D1729: 0.749, M1730: 0.806, S1754: 0.569, V1756: 0.646, I1766: 0.591, N1786: 0.548, Q1791: 0.543, V1804: 0.793, S1805: 0.614, S1811: 0.883, G1823: 0.824, V1848: 0.62, R1849: 0.518, L1850: 0.702, L1861: 0.51, K1862: 0.722, T1871: 0.829, E1872: 0.619, L1877: 0.823, K1878: 0.71, S1884: 0.778, H1885: 0.662, D1886: 0.744, G1887: 0.876, T1888: 0.6, T1890: 0.822, R1893: 0.8, N1896: 0.542, L1897: 0.892, N1902: 0.562, M1903: 0.707, H1910: 0.659, Q1913: 0.764, D1939: 0.745, Q1942: 0.652, Q1946: 0.627, V1951: 0.822, R1962: 0.719, K1963: 0.762, E1968: 0.857, G1972: 0.61, T1974: 0.72, Q1978: 0.638, T1993: 0.656, S2007: 0.732, V2008: 0.576, L2009: 0.621, N2012: 0.755, V2018: 0.541, E2032: 0.67, G2046: 0.578, A2048: 0.793, H2050: 0.858, T2051: 0.762, S2053: 0.667, A2054: 0.611, L2066: 0.53, Q2071: 0.693, G2072: 0.633, V2100: 0.559, A2115: 0.511, A2116: 0.614, P2157: 0.679, L2160: 0.624, I2162: 0.597, V2173: 0.873, A2177: 0.524, T2181: 0.509, T2209: 0.603}	19 {N230: 0.974, I1044: 0.907, T1083: 0.901, A1373: 0.9, V1383: 0.904, R1402: 0.938, R1477: 0.935, N1500: 0.925, I1510: 0.958, H1625: 0.903, R1626: 0.934, V1697: 0.972, N1727: 0.952, P1794: 0.909, T1808: 0.915, N1894: 0.938, D1912: 0.929, L2017: 0.977, P2068: 0.942}
Cenpf	CENPF	14	Mm, Mi, Ms, Mc, Mu, Mp, Pd, Mn, Mo, Gs, An, Rd, Rs, Rr	0.97	27.0533	0.0001	37.4232	0.0001	199 {F125: 0.631, L148: 0.755, T151: 0.84, P213: 0.701, D226: 0.643, F241: 0.622, S252: 0.757, G265: 0.738, S303: 0.853, C308: 0.88, S339: 0.712, T351: 0.581, T359: 0.688, V421: 0.662, L424: 0.52, H425: 0.723, T427: 0.708, V438: 0.774, I449: 0.833, S508: 0.895, R531: 0.612, L551: 0.888, Q564: 0.519, N624: 0.611, G635: 0.531, F667: 0.657, V683: 0.777, S736: 0.651, R749: 0.87, M750: 0.604, Q787: 0.544, Q795: 0.539, V806: 0.643, R809: 0.639, S815: 0.681, S821: 0.702, R826: 0.849, Q850: 0.55, R858: 0.755, N937: 0.625, N939: 0.617, N965: 0.619, S971: 0.76, N974: 0.753, E983: 0.709, F1097: 0.72, M1106: 0.546, H1126: 0.768, S1129: 0.761, G1133: 0.698, V1152: 0.581, L1165: 0.73, V1179: 0.569, E1187: 0.859, D1188: 0.68, G1191: 0.76, I1201: 0.539, I1206: 0.804, S1207: 0.693, S1210: 0.825, H1217: 0.507, V1222: 0.62, L1225: 0.646, Q1231: 0.814, K1238: 0.779, H1240: 0.764, L1241: 0.85, Q1259: 0.557, T1264: 0.534, G1265: 0.803, M1279: 0.733, Q1294: 0.549, K1309: 0.647, T1340: 0.769, S1348: 0.664, T1368: 0.886, S1369: 0.677, G1371: 0.835, S1380: 0.788, L1398: 0.737, G1476: 0.812, A1484: 0.743, F1492: 0.636, T1495: 0.817, S1521: 0.703, S1529: 0.696, P1543: 0.577, A1545: 0.706, V1555: 0.681, T1571: 0.52, M1577: 0.757, T1632: 0.712, S1663: 0.749, V1664: 0.586, R1666: 0.671, I1701: 0.564, S1710: 0.686, S1714: 0.573, P1728: 0.762, P1729: 0.852, T1741: 0.698, C1744: 0.862, I1748: 0.508, S1754: 0.781, E1765: 0.551, Q1771: 0.553, D1778: 0.761, L1784: 0.732, L1787: 0.682, Q1827: 0.537, V1832: 0.702, A1840: 0.581, C1856: 0.686, M1872: 0.532, T1887: 0.724, T1889: 0.745, I1907: 0.785, H1917: 0.576, V1928: 0.57, T1939: 0.609, I1947: 0.832, N1969: 0.616, K1983: 0.629, H1994: 0.859, R1996: 0.623, G2024: 0.502, H2032: 0.762, E2046: 0.688, K2063: 0.581, I2077: 0.892, C2084: 0.555, I2089: 0.629, Q2106: 0.676, Q2111: 0.509, S2149: 0.771, T2158: 0.656, S2197: 0.602, I2200: 0.579, T2207: 0.71, N2214: 0.658, E2252: 0.65, M2263: 0.694, L2282: 0.733, N2319: 0.53, I2320: 0.632, H2329: 0.538, M2352: 0.578, T2365: 0.567, I2370: 0.536, R2404: 0.858, S2413: 0.71, I2415: 0.511, K2434: 0.58, I2435: 0.56, V2460: 0.712, I2494: 0.511, I2521: 0.699, S2530: 0.543, Q2531: 0.579, V2558: 0.88, N2573: 0.747, N2574: 0.77, Y2580: 0.581, N2585: 0.743, H2587: 0.594, V2602: 0.882, I2611: 0.535, S2633: 0.656, D2635: 0.747, Y2636: 0.689, V2647: 0.7, E2648: 0.859, S2664: 0.615, L2672: 0.639, Q2708: 0.669, S2717: 0.809, V2719: 0.505, T2732: 0.584, A2760: 0.726, K2772: 0.713, N2787: 0.609, P2793: 0.667, S2804: 0.666, I2821: 0.811, H2824: 0.678, R2827: 0.738, A2828: 0.757, A2833: 0.553, D2844: 0.625, K2846: 0.638, S2847: 0.545, T2848: 0.853, P2850: 0.695, T2857: 0.849, S2909: 0.87, V2915: 0.849, P2949: 0.584, A2955: 0.714, P2967: 0.752}	42 {T255: 0.926, L263: 0.975, H268: 0.994, A348: 0.9, H367: 0.927, S405: 0.939, L453: 0.906, V465: 0.965, S510: 0.977, T642: 0.902, G789: 0.957, C820: 0.923, E993: 0.915, Q1013: 0.913, A1040: 0.928, T1123: 0.901, N1124: 0.956, S1172: 0.919, S1254: 0.979, V1382: 0.931, S1542: 0.997, P1546: 0.9, Q1695: 0.964, V1711: 0.97, T1717: 0.907, T1731: 0.969, L1857: 0.961, R1861: 0.902, L1919: 0.994, Q2318: 0.99, I2385: 0.982, S2461: 0.947, M2560: 0.984, R2623: 0.974, L2626: 0.957, N2641: 0.995, R2651: 0.979, Q2667: 0.945, V2737: 0.915, S2776: 0.928, K2826: 0.973, R2849: 0.956}
Cenpe	CENPE	13	Mm, Mi, Ms, Mc, Mu, Mp, Ap, Mo, Gs, Rd, Rs, Rr, Rn	0.88	13.0381	0.0015	32.5263	0.0001	167 {A26: 0.696, T27: 0.732, H28: 0.558, K35: 0.859, A37: 0.831, A146: 0.559, S165: 0.641, C222: 0.76, G275: 0.605, I308: 0.652, A311: 0.836, Y334: 0.563, A353: 0.879, L385: 0.791, N395: 0.749, I407: 0.816, S442: 0.519, K447: 0.849, S454: 0.748, K462: 0.572, F463: 0.783, A468: 0.785, S470: 0.663, L475: 0.768, N476: 0.767, V485: 0.692, L493: 0.504, S495: 0.534, N596: 0.878, T616: 0.691, T687: 0.831, L695: 0.87, A733: 0.556, L739: 0.509, H771: 0.639, Q809: 0.557, D816: 0.801, W819: 0.547, E830: 0.562, H831: 0.589, R840: 0.811, E841: 0.549, L843: 0.84, L850: 0.507, A854: 0.69, S856: 0.842, G882: 0.791, A891: 0.728, S898: 0.53, V911: 0.821, A920: 0.719, N933: 0.667, R949: 0.65, L991: 0.625, S992: 0.529, N994: 0.539, D999: 0.734, A1003: 0.856, R1004: 0.538, E1006: 0.548, Q1009: 0.763, D1015: 0.826, Q1017: 0.526, A1021: 0.735, G1026: 0.612, N1031: 0.561, E1032: 0.687, V1033: 0.894, I1076: 0.63, V1095: 0.813, T1113: 0.765, Q1114: 0.556, T1120: 0.614, K1123: 0.593, T1141: 0.864, Q1149: 0.624, S1157: 0.519, R1171: 0.648, Q1204: 0.562, S1262: 0.596, T1263: 0.794, S1269: 0.894, A1270: 0.729, L1273: 0.747, L1379: 0.687, R1381: 0.655, C1382: 0.722, C1383: 0.531, S1399: 0.509, E1420: 0.658, C1427: 0.735, R1435: 0.77, S1446: 0.854, L1451: 0.718, Q1458: 0.594, S1460: 0.721, R1471: 0.886, Q1480: 0.624, H1501: 0.524, R1541: 0.504, C1542: 0.722, N1567: 0.691, T1575: 0.729, A1583: 0.666, M1592: 0.612, E1593: 0.56, V1623: 0.544, K1637: 0.84, Y1645: 0.713, I1649: 0.698, S1650: 0.698, T1652: 0.622, V1662: 0.658, N1667: 0.51, R1671: 0.859, L1694: 0.776, S1735: 0.853, R1747: 0.852, Q1755: 0.581, M1789: 0.825, R1927: 0.586, F1931: 0.788, K1952: 0.519, V1953: 0.768, L1957: 0.769, H1979: 0.851, T1990: 0.528, A2002: 0.705, R2005: 0.74, A2014: 0.762, S2023: 0.762, A2056: 0.819, I2061: 0.641, D2082: 0.694, T2085: 0.727, F2103: 0.884, G2105: 0.831, S2127: 0.554, I2128: 0.804, F2134: 0.756, T2140: 0.514, A2154: 0.551, S2157: 0.828, Y2163: 0.697, E2176: 0.677, A2183: 0.726, Q2185: 0.555, A2206: 0.557, S2208: 0.716, P2225: 0.521, S2240: 0.864, S2257: 0.739, T2285: 0.711, I2288: 0.678, Q2294: 0.827, V2356: 0.54, W2359: 0.808, T2372: 0.753, T2373: 0.6, T2394: 0.679, T2395: 0.542, R2399: 0.677, Q2401: 0.854, W2415: 0.809, A2426: 0.893, H2428: 0.856, I2430: 0.642}	56 {I29: 0.95, L409: 0.924, L460: 0.991, F472: 0.9, T492: 0.98, V499: 0.961, S704: 0.927, T738: 0.913, T758: 0.922, G814: 0.942, A827: 0.999, V836: 0.911, A849: 0.947, H870: 0.948, D993: 0.995, A1007: 0.952, K1106: 0.955, T1107: 0.934, Q1108: 0.98, K1147: 0.952, I1153: 0.981, A1224: 0.927, V1408: 0.962, L1414: 0.941, T1485: 0.944, R1487: 0.913, M1496: 0.979, Q1506: 0.984, I1514: 0.954, S1516: 0.948, N1523: 0.948, S1540: 0.951, Q1549: 0.9, W1590: 0.988, V1626: 0.911, S1703: 0.925, V1969: 0.924, S2012: 0.983, R2027: 0.99, R2053: 0.992, T2120: 0.952, A2141: 0.909, Q2162: 0.942, R2203: 0.939, Q2205: 0.921, I2219: 0.931, T2247: 0.969, F2251: 0.965, L2258: 0.932, H2279: 0.903, L2295: 0.91, L2296: 0.921, S2368: 0.9, C2374: 0.906, L2403: 0.926, C2441: 0.984}
Spag5	ASTRIN	18	Mm, Mi, Ms, Mc, Mu, Mp, Ay, Ap, Ha, Pd, Mn, Mo, Gd, Gs, An, Rd, Rs, Rr	0.82	17.3688	0.0002	28.1092	0.0001	136 {R61: 0.788, N64: 0.552, I71: 0.605, N76: 0.876, C92: 0.697, Q93: 0.591, E95: 0.86, S96: 0.6, P98: 0.623, N103: 0.548, V121: 0.697, D126: 0.523, L145: 0.796, H150: 0.602, L151: 0.537, R157: 0.549, T158: 0.535, N163: 0.732, S165: 0.543, E169: 0.523, L184: 0.693, T185: 0.593, T196: 0.887, F197: 0.639, D199: 0.54, P200: 0.823, L202: 0.724, G203: 0.888, P204: 0.788, D206: 0.754, T207: 0.632, L214: 0.716, N219: 0.532, N222: 0.862, L225: 0.602, A226: 0.612, R227: 0.691, A232: 0.612, L234: 0.583, Q236: 0.782, D244: 0.512, V250: 0.879, V254: 0.603, L255: 0.58, T260: 0.696, E270: 0.513, Q274: 0.807, A277: 0.895, A278: 0.567, A282: 0.53, Y287: 0.65, T289: 0.649, V293: 0.74, R298: 0.806, P303: 0.626, G313: 0.797, G329: 0.613, V334: 0.628, N338: 0.532, N356: 0.752, E375: 0.717, V376: 0.75, T382: 0.621, R387: 0.822, G483: 0.604, Q505: 0.615, K511: 0.538, V514: 0.615, V520: 0.576, C535: 0.51, M544: 0.625, A550: 0.869, W616: 0.517, V619: 0.636, N622: 0.856, A628: 0.612, S631: 0.61, R645: 0.566, Q646: 0.581, S687: 0.796, R688: 0.828, A691: 0.576, I699: 0.593, E704: 0.71, S712: 0.617, V723: 0.626, C729: 0.842, T740: 0.801, M747: 0.563, I752: 0.852, Q753: 0.617, Q758: 0.603, Q760: 0.777, V774: 0.834, I777: 0.544, A784: 0.612, R786: 0.795, G789: 0.8, V797: 0.85, L801: 0.785, R813: 0.632, A821: 0.787, K832: 0.542, A834: 0.62, Q843: 0.642, R846: 0.846, Q860: 0.594, I872: 0.787, P881: 0.617, H885: 0.599, N889: 0.603, I893: 0.687, S894: 0.676, A901: 0.5, V902: 0.769, V905: 0.849, P908: 0.628, Q931: 0.597, V948: 0.899, L949: 0.533, Q960: 0.639, T967: 0.666, H978: 0.609, L1009: 0.679, K1033: 0.676, Q1049: 0.564, S1050: 0.503, C1073: 0.846, M1076: 0.627, S1088: 0.669, S1092: 0.753, I1137: 0.786, H1139: 0.582, T1143: 0.618, I1147: 0.613, T1150: 0.58}	14 {N63: 0.97, T87: 0.955, R94: 0.908, H107: 0.936, E130: 0.918, V305: 0.98, L314: 0.987, S383: 0.911, I655: 0.939, S879: 0.96, A882: 0.903, M927: 0.926, S954: 0.901, V1096: 0.919}
Sgo2a	SGO2A	14	Mm, Mi, Ms, Mc, Mu, Mp, Pd, Mn, Gs, An, Rd, Rs, Rr, Rn	0.95	22.8155	0.0001	27.95	0.0001	112 {T12: 0.583, S112: 0.514, D114: 0.767, A136: 0.661, L157: 0.675, A168: 0.883, S191: 0.705, S197: 0.691, F207: 0.699, G218: 0.81, S219: 0.623, H224: 0.644, I230: 0.707, L245: 0.75, T250: 0.59, P252: 0.58, S262: 0.633, G264: 0.808, T276: 0.856, L280: 0.733, H287: 0.59, P289: 0.596, T290: 0.897, H304: 0.871, T312: 0.809, L320: 0.535, T342: 0.585, I364: 0.878, S373: 0.767, G415: 0.561, A425: 0.539, G428: 0.636, P441: 0.839, T447: 0.639, R459: 0.543, T460: 0.606, S465: 0.642, T473: 0.865, T480: 0.563, T481: 0.892, S494: 0.637, K496: 0.744, F497: 0.66, L498: 0.539, F503: 0.505, H512: 0.77, Q520: 0.639, D538: 0.886, T541: 0.614, F552: 0.792, D575: 0.737, S581: 0.774, V605: 0.561, M606: 0.728, Y610: 0.697, D623: 0.612, F627: 0.641, T635: 0.862, S642: 0.687, F652: 0.689, C662: 0.769, T664: 0.618, L677: 0.587, R681: 0.668, I689: 0.802, V694: 0.765, G703: 0.681, Q711: 0.645, F730: 0.834, L737: 0.67, T742: 0.736, M771: 0.601, Q772: 0.555, T800: 0.814, G808: 0.876, Q820: 0.854, G844: 0.632, K856: 0.824, I863: 0.74, P873: 0.746, Q875: 0.545, T879: 0.782, K882: 0.622, L918: 0.691, R923: 0.501, P926: 0.565, E935: 0.719, Q936: 0.608, T937: 0.516, Q945: 0.552, G948: 0.846, L959: 0.873, R965: 0.644, K968: 0.525, P975: 0.735, P983: 0.506, P988: 0.566, A1003: 0.615, S1008: 0.727, C1030: 0.823, E1039: 0.592, I1081: 0.559, H1089: 0.695, G1095: 0.574, R1097: 0.716, H1100: 0.596, T1112: 0.591, T1119: 0.86, S1121: 0.52, G1136: 0.53, Q1137: 0.643, L1151: 0.712}	34 {N142: 0.993, I181: 0.908, C202: 0.933, A251: 0.901, Y281: 0.906, W297: 0.918, R334: 0.906, M335: 0.914, S344: 0.994, S403: 0.994, A422: 0.961, A423: 0.946, S446: 0.943, L461: 0.908, N488: 0.962, L505: 0.977, R660: 0.992, S753: 0.961, M760: 0.933, R807: 0.956, Y871: 0.977, S894: 0.912, G904: 0.952, H925: 0.965, L951: 0.917, L982: 0.96, I996: 0.946, L1002: 0.917, T1067: 0.927, T1096: 0.984, P1127: 0.969, H1140: 0.996, P1141: 0.966, V1149: 0.99}
Mis18bp1	MIS18BP1	16	Mm, Mi, Ms, Mc, Mu, Mp, Ha, Pd, Mo, Gd, Gs, An, Rd, Rs, Rr, Rn	0.85	22.074	0.0001	25.2501	0.0001	91 {Q19: 0.758, I33: 0.576, G36: 0.598, V54: 0.838, Q61: 0.65, N70: 0.715, D72: 0.765, L73: 0.79, A82: 0.579, T83: 0.878, L89: 0.784, G111: 0.632, S134: 0.805, G137: 0.633, Q140: 0.652, D146: 0.639, Q156: 0.884, D174: 0.71, R218: 0.511, S222: 0.725, V228: 0.639, G231: 0.627, R271: 0.744, P280: 0.695, R288: 0.768, I295: 0.818, I301: 0.575, K302: 0.64, S305: 0.897, L312: 0.553, G314: 0.828, C320: 0.781, V326: 0.6, K328: 0.723, L393: 0.699, Y407: 0.672, V446: 0.891, E448: 0.893, S469: 0.768, I470: 0.845, P485: 0.716, T486: 0.747, P488: 0.68, H503: 0.563, I515: 0.586, I529: 0.616, D530: 0.717, I538: 0.843, F542: 0.674, H546: 0.577, S560: 0.779, Q565: 0.848, F574: 0.673, T578: 0.869, I595: 0.758, M603: 0.528, L604: 0.704, P615: 0.718, S616: 0.674, Q619: 0.654, R632: 0.666, R661: 0.662, T666: 0.582, H668: 0.78, T679: 0.773, E680: 0.852, Y696: 0.742, I697: 0.589, P702: 0.781, Y711: 0.874, A714: 0.709, R728: 0.532, G739: 0.643, G794: 0.863, R798: 0.566, G801: 0.643, K821: 0.684, K828: 0.73, V829: 0.846, C841: 0.581, D880: 0.79, A886: 0.881, S889: 0.581, I891: 0.732, T893: 0.865, P895: 0.513, F906: 0.658, Y924: 0.662, Y933: 0.879, G934: 0.625, G939: 0.616}	26 {L41: 0.9, P85: 0.945, S87: 0.983, R123: 0.936, T168: 0.931, K197: 0.925, R315: 0.97, S396: 0.999, H418: 0.961, E434: 0.909, G498: 0.98, P504: 0.993, S507: 0.981, R510: 0.926, S539: 0.982, N577: 0.919, N583: 0.994, P598: 0.97, Q629: 0.911, C631: 0.935, S730: 0.903, T741: 0.955, Q865: 0.97, F877: 0.917, Q904: 0.996, S909: 0.932}
Knl1	KNL1	17	Mm, Mi, Ms, Mc, Mu, Mp, Ay, Pd, Mn, Mo, Gd, Gs, An, Rd, Rs, Rr, Rn	0.89	14.4244	0.0007	21.9201	0.0001	77 {N44: 0.563, Q96: 0.545, T138: 0.503, S142: 0.734, H165: 0.51, A167: 0.71, K173: 0.634, V241: 0.768, K270: 0.529, T277: 0.705, I281: 0.518, G292: 0.538, Q379: 0.535, S384: 0.559, H409: 0.654, D436: 0.521, P449: 0.659, S526: 0.744, R529: 0.845, Q531: 0.61, K543: 0.641, H583: 0.508, P617: 0.628, L630: 0.812, A679: 0.751, S696: 0.541, I709: 0.782, I717: 0.557, H748: 0.507, R773: 0.847, S783: 0.836, P800: 0.514, D804: 0.827, M807: 0.894, V855: 0.734, T856: 0.553, L880: 0.728, L891: 0.625, Y973: 0.564, E976: 0.662, I982: 0.841, T992: 0.634, V993: 0.534, Q1044: 0.662, T1048: 0.624, H1057: 0.656, A1067: 0.748, F1093: 0.76, V1107: 0.735, A1109: 0.545, L1121: 0.81, S1159: 0.616, T1184: 0.733, Y1185: 0.814, L1200: 0.612, V1242: 0.639, T1251: 0.652, A1253: 0.532, A1303: 0.599, S1305: 0.63, S1329: 0.714, Q1342: 0.787, L1364: 0.738, T1378: 0.524, Q1396: 0.511, R1427: 0.691, C1442: 0.818, T1460: 0.846, L1486: 0.895, P1509: 0.68, S1545: 0.655, L1553: 0.571, S1557: 0.665, A1573: 0.536, T1577: 0.505, R1578: 0.647, Q1597: 0.838}	13 {C107: 0.936, H109: 0.924, Y233: 0.925, F284: 0.961, H363: 0.906, V390: 0.901, R614: 0.937, S919: 0.907, S1270: 0.924, E1390: 0.954, Y1426: 0.971, L1520: 0.933, Q1558: 0.994}
Haspin	HASPIN	18	Mm, Mi, Ms, Mc, Mu, Mp, Ay, Ha, Pd, Mn, Mo, Gd, Gs, An, Rd, Rs, Rr, Rn	0.92	11.2645	0.0036	20.816	0.0001	86 {A4: 0.779, H5: 0.756, R7: 0.597, G9: 0.502, A17: 0.693, G23: 0.812, P28: 0.603, G29: 0.764, G30: 0.865, L31: 0.588, L41: 0.729, E54: 0.879, R77: 0.665, R78: 0.643, R81: 0.734, G84: 0.763, R86: 0.876, N93: 0.734, Q98: 0.875, R114: 0.523, P125: 0.851, P162: 0.789, Y164: 0.84, A168: 0.888, S172: 0.755, F173: 0.808, A177: 0.608, L180: 0.88, S181: 0.565, V185: 0.605, P186: 0.813, Q189: 0.719, R203: 0.666, S214: 0.745, L215: 0.616, V216: 0.669, N217: 0.656, E223: 0.827, F226: 0.583, T228: 0.594, R247: 0.747, T254: 0.593, P256: 0.754, K260: 0.665, L285: 0.607, E307: 0.532, A308: 0.585, T309: 0.897, G310: 0.594, P312: 0.891, H315: 0.824, Y316: 0.666, A325: 0.616, L329: 0.727, G348: 0.75, S363: 0.517, V365: 0.598, L374: 0.593, R385: 0.56, L388: 0.844, T389: 0.572, V390: 0.757, S391: 0.62, Q411: 0.628, P413: 0.629, T437: 0.827, K439: 0.516, I471: 0.744, S503: 0.68, E510: 0.652, P527: 0.661, T538: 0.601, K540: 0.513, V566: 0.757, R570: 0.646, S576: 0.68, T580: 0.752, K628: 0.513, K686: 0.718, T705: 0.587, K713: 0.76, T716: 0.876, Q719: 0.504, R727: 0.547, K728: 0.599, S739: 0.861}	10 {P6: 0.964, P95: 0.937, G194: 0.959, G199: 0.921, W330: 0.962, I359: 0.964, A386: 0.97, L474: 0.915, R622: 0.964, A662: 0.937}
Kntc1	ROD	16	Mm, Mi, Ms, Mc, Mu, Mp, Ay, Pd, Mn, Mo, Gs, An, Rd, Rs, Rr, Rn	0.76	2.912	0.2332	20.4033	0.0001	139 {L46: 0.688, Q94: 0.5, L110: 0.603, Q117: 0.515, Q174: 0.82, S183: 0.523, S206: 0.72, S217: 0.556, K218: 0.593, S228: 0.764, S232: 0.524, P236: 0.728, G250: 0.686, L262: 0.51, Y282: 0.616, A327: 0.509, S333: 0.561, S341: 0.884, I372: 0.526, C380: 0.824, H408: 0.554, D469: 0.702, S539: 0.817, D549: 0.847, V553: 0.729, E559: 0.537, M584: 0.744, Q595: 0.69, F596: 0.536, L598: 0.827, N600: 0.526, S603: 0.638, R662: 0.791, F663: 0.558, F665: 0.755, H670: 0.564, Y676: 0.817, Q677: 0.69, Q684: 0.633, R693: 0.646, I697: 0.733, K705: 0.686, S709: 0.657, A716: 0.574, S740: 0.577, T793: 0.611, K820: 0.539, K838: 0.549, I873: 0.511, I899: 0.713, K916: 0.511, A920: 0.626, E922: 0.551, E924: 0.692, I931: 0.709, I965: 0.856, S980: 0.656, R986: 0.555, Q988: 0.609, V999: 0.561, N1008: 0.707, A1025: 0.721, E1029: 0.671, K1031: 0.753, R1033: 0.524, P1035: 0.632, G1037: 0.547, G1043: 0.549, S1050: 0.525, E1063: 0.615, K1076: 0.5, C1165: 0.652, A1180: 0.588, W1191: 0.738, S1192: 0.649, S1194: 0.562, S1206: 0.516, S1242: 0.566, L1299: 0.536, H1310: 0.571, I1312: 0.785, T1321: 0.849, E1325: 0.618, T1328: 0.607, T1329: 0.777, V1339: 0.642, L1342: 0.684, D1359: 0.572, W1369: 0.728, Q1390: 0.639, H1399: 0.579, N1425: 0.507, N1438: 0.851, T1444: 0.61, L1470: 0.898, T1473: 0.577, S1474: 0.727, S1475: 0.543, A1482: 0.561, P1483: 0.836, S1485: 0.878, T1486: 0.507, H1488: 0.885, A1495: 0.784, V1501: 0.736, V1511: 0.511, T1544: 0.564, A1575: 0.638, A1731: 0.79, Q1735: 0.689, C1739: 0.647, V1742: 0.575, I1765: 0.767, E1808: 0.522, V1809: 0.536, S1826: 0.853, T1827: 0.716, S1830: 0.593, E1843: 0.551, V1848: 0.535, V1857: 0.854, C1860: 0.561, A1868: 0.755, A1871: 0.774, T1874: 0.511, R1878: 0.882, K1885: 0.551, K1898: 0.605, I1909: 0.666, K1910: 0.539, T1927: 0.55, K1971: 0.547, Q1976: 0.639, C2000: 0.655, H2005: 0.573, R2019: 0.823, S2035: 0.551, V2045: 0.534, I2047: 0.723}	17 {H57: 0.927, I73: 0.965, A563: 0.912, A666: 0.952, R683: 0.949, G909: 0.985, A921: 0.958, A1010: 0.974, H1032: 0.943, P1040: 0.919, R1042: 0.968, H1045: 0.929, L1046: 0.92, Q1384: 0.924, I1392: 0.933, R1471: 0.979, D1758: 0.938}
Cenpu	CENPU	15	Mm, Mi, Ms, Mc, Mu, Mp, Pd, Mn, Mo, Gd, Gs, An, Rd, Rr, Rn	0.85	14.36	0.0008	19.4828	0.0001	53 {P34: 0.629, S45: 0.678, A50: 0.656, S52: 0.581, I53: 0.663, A78: 0.563, D80: 0.525, H85: 0.605, G132: 0.892, S134: 0.68, S136: 0.604, A138: 0.518, D139: 0.732, D140: 0.86, V141: 0.779, R143: 0.516, A146: 0.899, A148: 0.879, P151: 0.836, R152: 0.54, R156: 0.839, Q157: 0.643, P160: 0.669, P165: 0.847, P172: 0.821, L180: 0.69, V188: 0.561, T194: 0.63, R210: 0.543, G217: 0.88, H218: 0.814, G223: 0.601, H228: 0.774, W230: 0.534, Q237: 0.816, I240: 0.881, I246: 0.897, V249: 0.874, K252: 0.72, V261: 0.545, M277: 0.559, G279: 0.564, M296: 0.513, T299: 0.65, N304: 0.517, Q310: 0.641, I313: 0.6, C357: 0.816, N362: 0.517, V363: 0.624, Q364: 0.591, G367: 0.877, T371: 0.726}	9 {P38: 0.925, N47: 0.916, P54: 0.921, V145: 0.962, S153: 0.916, Q154: 0.917, P166: 0.919, L185: 0.924, R216: 0.956}
Meikin	MEIKIN	15	Mm, Mi, Ms, Mc, Mu, Mp, Ay, Ha, Mo, Gs, An, Rd, Rs, Rr, Rn	0.83	11.2763	0.0036	17.1941	0.0002	57 {R10: 0.636, T14: 0.814, L25: 0.507, L33: 0.696, P34: 0.578, R36: 0.749, P41: 0.677, Q50: 0.82, R53: 0.677, T56: 0.523, K58: 0.849, K59: 0.741, S69: 0.612, P72: 0.876, L75: 0.813, H82: 0.792, T92: 0.655, P99: 0.578, T102: 0.593, F107: 0.773, S114: 0.807, A123: 0.864, E124: 0.762, F128: 0.546, S129: 0.691, N137: 0.717, E139: 0.552, H141: 0.572, G149: 0.596, S161: 0.79, R214: 0.511, E252: 0.544, G255: 0.656, P257: 0.567, T259: 0.892, E260: 0.743, K264: 0.674, P266: 0.581, S270: 0.875, S273: 0.681, G274: 0.521, L276: 0.625, L281: 0.511, C292: 0.7, L295: 0.607, S297: 0.608, L299: 0.583, S301: 0.618, R305: 0.755, P312: 0.697, G320: 0.706, L377: 0.52, S382: 0.611, R406: 0.699, P410: 0.856, A411: 0.524, P418: 0.618}	7 {L40: 0.915, R71: 0.913, L74: 0.989, P98: 0.931, M109: 0.91, P133: 0.906, S144: 0.943}
Incenp	INCENP	15	Mm, Mi, Ms, Mc, Mu, Mp, Pd, Mn, Mo, Gs, An, Rd, Rs, Rr, Rn	0.93	12.8838	0.0016	16.6163	0.0002	35 {I9: 0.685, C10: 0.659, C24: 0.63, I46: 0.586, I108: 0.891, T124: 0.717, S135: 0.513, A139: 0.718, V156: 0.62, T161: 0.894, S162: 0.607, E163: 0.543, R164: 0.612, L165: 0.58, S166: 0.59, G176: 0.656, S177: 0.66, P182: 0.566, S190: 0.547, W240: 0.583, N277: 0.515, S296: 0.74, G307: 0.659, E363: 0.883, I384: 0.793, S391: 0.661, Q405: 0.702, S433: 0.603, R728: 0.651, R755: 0.77, K756: 0.549, V757: 0.638, M760: 0.599, S839: 0.516, I840: 0.671}	21 {S50: 0.935, V109: 0.908, T152: 0.94, T172: 0.971, L194: 0.995, W253: 0.9, N299: 0.979, A302: 0.96, K303: 0.913, R309: 0.963, C374: 0.933, R379: 0.991, P435: 0.961, P447: 0.909, C448: 0.91, Q449: 0.925, I782: 0.918, V787: 0.977, I833: 0.965, G838: 0.982, P876: 0.909}
Cdc27	CDC27	16	Mm, Mi, Ms, Mc, Mu, Mp, Ay, Ap, Pd, Mn, Mo, Gs, An, Rd, Rs, Rn	0.83	8.3114	0.0157	15.7141	0.0004	5 {Y224: 0.57, V245: 0.527, A252: 0.559, P312: 0.609, T444: 0.849}	2 {V446: 0.951, I450: 0.984}
Cenpt	CENPT	13	Mm, Ms, Mc, Mu, Mp, Ap, Pd, Mo, Gs, An, Rs, Rr, Rn	0.94	10.0442	0.0066	13.8605	0.001	106 {D3: 0.515, S5: 0.659, F6: 0.658, S7: 0.67, R19: 0.501, R33: 0.651, R36: 0.829, N38: 0.625, A39: 0.669, R42: 0.613, N50: 0.892, T58: 0.659, R61: 0.517, K62: 0.6, H65: 0.849, G66: 0.697, A67: 0.63, S73: 0.842, R75: 0.772, R92: 0.621, M105: 0.513, A119: 0.657, R120: 0.838, S121: 0.678, E125: 0.639, H134: 0.639, E139: 0.585, S142: 0.515, T143: 0.652, T149: 0.827, A150: 0.663, D168: 0.632, G170: 0.8, L171: 0.736, R181: 0.815, S182: 0.898, A183: 0.806, V185: 0.81, L188: 0.78, N193: 0.635, G200: 0.828, E203: 0.621, Q218: 0.534, V220: 0.752, A222: 0.647, L225: 0.813, L234: 0.614, A235: 0.816, L238: 0.643, S242: 0.639, H243: 0.618, T245: 0.817, M252: 0.763, L256: 0.741, S263: 0.526, S265: 0.519, A267: 0.637, A268: 0.823, F269: 0.826, S270: 0.679, S272: 0.809, K274: 0.632, H275: 0.622, P278: 0.666, S279: 0.8, R282: 0.641, P283: 0.648, G284: 0.897, V285: 0.644, V288: 0.664, R290: 0.513, V291: 0.631, M292: 0.607, L301: 0.654, R304: 0.832, R307: 0.522, S308: 0.899, P310: 0.82, S315: 0.879, A337: 0.788, P339: 0.677, K340: 0.891, S346: 0.528, Y348: 0.892, A353: 0.656, T364: 0.82, H365: 0.714, S367: 0.59, A370: 0.812, P373: 0.676, G378: 0.701, L382: 0.749, T391: 0.862, C394: 0.827, Q399: 0.723, G402: 0.748, R406: 0.643, H410: 0.833, P416: 0.623, V418: 0.811, C424: 0.677, C440: 0.531, I463: 0.805, L469: 0.613, L470: 0.803, Q485: 0.813}	10 {R43: 0.923, R79: 0.905, L198: 0.94, N232: 0.973, S303: 0.949, Q342: 0.984, R354: 0.95, G358: 0.982, E371: 0.954, T432: 0.985}
Cenpx	CENPX	15	Mm, Mi, Ms, Mc, Mu, Mp, Pd, Mn, Mo, Gs, An, Rd, Rs, Rr, Rn	1	12.7338	0.0017	13.3056	0.0013	1 {L44: 0.822}	2 {C23: 0.949, W52: 1.0}
Nup85	NUP85	17	Mm, Mi, Ms, Mc, Mu, Mp, Ay, Pd, Mn, Mo, Gd, Gs, An, Rd, Rs, Rr, Rn	0.86	5.958	0.0508	12.28	0.0022	4 {Q41: 0.716, S50: 0.847, N277: 0.51, P612: 0.744}	1 {K467: 0.969}
Cenpk	CENPK	16	Mm, Mi, Ms, Mc, Mu, Mp, Ap, Pd, Mn, Mo, Gs, An, Rd, Rs, Rr, Rn	0.9	11.4025	0.0033	12.1971	0.0022	11 {P3: 0.537, T47: 0.614, V54: 0.727, L145: 0.526, D174: 0.764, F196: 0.534, R204: 0.763, A219: 0.675, S242: 0.823, A244: 0.768, R272: 0.681}	1 {T147: 0.996}
Knstrn	SKAP	16	Mm, Mi, Ms, Mc, Mu, Mp, Ha, Pd, Mn, Mo, Gs, An, Rd, Rs, Rr, Rn	0.95	9.8129	0.0074	11.9152	0.0026	28 {A3: 0.689, E5: 0.769, A6: 0.571, A12: 0.562, S22: 0.567, A39: 0.63, N44: 0.815, D46: 0.687, H53: 0.567, G63: 0.78, W64: 0.746, L120: 0.688, H124: 0.595, P125: 0.633, P128: 0.703, S138: 0.651, T150: 0.871, A151: 0.567, N158: 0.684, S159: 0.806, P168: 0.813, N224: 0.648, Q227: 0.885, H240: 0.513, T241: 0.59, V256: 0.899, L291: 0.783, I302: 0.842}	7 {Y54: 0.989, G62: 0.958, P76: 0.983, F163: 0.921, T237: 0.988, V283: 0.956, C292: 0.934}
Mis18a	MIS18α	13	Mm, Mi, Ms, Mc, Mu, Mp, Ha, Mo, Gd, Gs, Rd, Rr, Rn	0.97	9.7122	0.0078	11.6574	0.0029	18 {S2: 0.884, E9: 0.863, R21: 0.678, A31: 0.85, G35: 0.748, K38: 0.651, E39: 0.52, R40: 0.637, P41: 0.662, A57: 0.769, S72: 0.547, A109: 0.602, S158: 0.51, I172: 0.76, A185: 0.581, V193: 0.579, S201: 0.567, G203: 0.819}	4 {Y19: 0.979, L20: 0.987, L36: 0.934, R202: 0.901}
Hjurp	HJURP	13	Mm, Mi, Ms, Mc, Mp, Ha, Mo, Gs, An, Rd, Rs, Rr, Rn	0.86	11.0642	0.004	11.3204	0.0035	123 {G5: 0.585, D8: 0.547, R9: 0.718, H12: 0.649, Q13: 0.742, Q14: 0.894, I30: 0.591, R46: 0.881, E51: 0.828, V58: 0.894, M64: 0.791, E67: 0.866, E70: 0.539, V74: 0.569, I75: 0.643, L78: 0.631, N79: 0.508, G85: 0.872, S87: 0.52, E88: 0.77, A92: 0.578, T94: 0.65, L96: 0.642, R108: 0.839, P114: 0.719, R115: 0.516, R117: 0.89, A151: 0.881, G155: 0.6, V167: 0.717, S169: 0.524, S170: 0.776, S175: 0.765, A180: 0.881, I181: 0.571, A183: 0.669, S186: 0.755, G188: 0.653, E190: 0.523, L194: 0.769, A213: 0.696, L220: 0.635, L221: 0.544, G222: 0.523, S227: 0.554, V228: 0.886, S230: 0.508, Q231: 0.731, L238: 0.891, Q274: 0.863, L278: 0.763, G287: 0.724, T293: 0.671, H294: 0.728, C295: 0.719, G308: 0.807, P309: 0.775, S311: 0.755, G320: 0.587, A332: 0.889, P333: 0.761, L338: 0.869, V343: 0.885, L345: 0.782, G347: 0.504, K349: 0.803, M365: 0.845, Q367: 0.731, L372: 0.621, N373: 0.771, V380: 0.858, W385: 0.784, V390: 0.673, V392: 0.701, V393: 0.684, W406: 0.778, Y421: 0.728, L423: 0.782, Q428: 0.719, P429: 0.761, V440: 0.672, S445: 0.595, G451: 0.604, Q454: 0.738, D455: 0.617, P461: 0.793, F465: 0.758, T470: 0.794, C492: 0.732, S496: 0.847, C497: 0.679, G502: 0.548, S505: 0.534, P508: 0.76, T525: 0.652, W530: 0.505, I535: 0.873, P538: 0.72, G541: 0.604, G544: 0.868, C545: 0.734, N549: 0.591, R570: 0.839, A571: 0.869, T574: 0.693, S575: 0.749, V579: 0.677, M582: 0.736, A586: 0.673, L588: 0.714, S592: 0.688, L598: 0.619, S606: 0.575, S607: 0.761, D623: 0.526, T625: 0.895, A626: 0.687, L632: 0.806, S636: 0.762, L638: 0.829, P639: 0.524, A655: 0.688, H658: 0.778}	44 {R6: 0.916, K16: 0.928, S19: 0.902, L25: 0.919, Q54: 0.903, Y71: 0.977, G91: 0.954, D158: 0.952, V191: 0.91, F233: 0.976, C239: 0.905, R259: 0.915, Y271: 0.972, R284: 0.994, L288: 0.997, A310: 0.99, G316: 0.937, L329: 0.925, H334: 0.966, R350: 0.978, M364: 0.933, D369: 0.971, R374: 0.924, R376: 0.955, T382: 0.9, L399: 0.926, S425: 0.928, R430: 0.976, V442: 0.996, Y443: 0.909, R453: 0.972, C459: 0.908, L477: 0.941, R506: 0.917, S509: 0.963, G526: 0.937, D548: 0.985, C590: 0.965, Q604: 0.932, R610: 0.999, S611: 0.943, L621: 0.936, D635: 0.981, W637: 0.994}
Cenpo	CENPO	16	Mm, Mi, Ms, Mc, Mu, Mp, Ay, Pd, Mn, Mo, Gd, Gs, An, Rd, Rr, Rn	0.98	9.5366	0.0085	10.3976	0.0055	42 {S3: 0.554, N5: 0.652, R11: 0.698, N32: 0.628, S35: 0.547, A39: 0.681, L47: 0.516, K50: 0.561, R52: 0.56, R55: 0.749, K60: 0.561, Q67: 0.749, W68: 0.601, P75: 0.574, K78: 0.614, R83: 0.612, V85: 0.866, I86: 0.73, L92: 0.537, R94: 0.612, E95: 0.703, N98: 0.825, D100: 0.585, A101: 0.745, I102: 0.707, L103: 0.539, S117: 0.698, E143: 0.558, V155: 0.647, H166: 0.632, N210: 0.575, L212: 0.556, L215: 0.817, Q224: 0.748, T228: 0.899, P240: 0.754, P277: 0.742, K287: 0.58, T289: 0.738, K291: 0.546, H293: 0.884, N295: 0.604}	15 {C8: 0.941, R41: 0.907, V99: 0.958, C123: 0.928, V141: 0.997, R177: 0.908, W179: 0.92, A186: 0.961, C200: 0.904, D201: 0.919, R225: 0.971, C226: 0.999, N247: 0.945, P261: 0.994, R274: 0.904}
Cenpi	CENPI	17	Mm, Mi, Ms, Mc, Mu, Mp, Ay, Ap, Ha, Pd, Mo, Gs, An, Rd, Rs, Rr, Rn	0.78	8.8354	0.0121	9.8588	0.0072	109 {A2: 0.65, Q4: 0.702, R5: 0.63, V6: 0.538, T7: 0.526, N9: 0.897, S10: 0.688, Q11: 0.531, N14: 0.783, I16: 0.725, S20: 0.515, N21: 0.67, S26: 0.537, L28: 0.503, M31: 0.601, S36: 0.5, G37: 0.709, N38: 0.605, V42: 0.678, L43: 0.502, V49: 0.797, T53: 0.756, R54: 0.868, D57: 0.693, R58: 0.713, G61: 0.502, V65: 0.71, V67: 0.781, G68: 0.677, G119: 0.502, R125: 0.535, L142: 0.519, D151: 0.558, G155: 0.783, S179: 0.674, S237: 0.842, T245: 0.551, I257: 0.622, L265: 0.581, S270: 0.839, Q278: 0.523, A280: 0.745, L285: 0.851, L289: 0.502, R295: 0.898, S303: 0.745, L310: 0.56, Y317: 0.754, T321: 0.629, A322: 0.859, Y327: 0.546, S330: 0.72, L336: 0.722, R341: 0.727, S348: 0.607, L366: 0.584, I379: 0.642, I383: 0.682, A390: 0.619, V396: 0.762, Y403: 0.54, K407: 0.584, I410: 0.835, L415: 0.661, V416: 0.674, R418: 0.61, C421: 0.678, C430: 0.544, S444: 0.613, R447: 0.857, S448: 0.688, Q452: 0.525, A455: 0.699, S460: 0.507, S461: 0.651, L521: 0.522, S526: 0.853, Q530: 0.692, V540: 0.827, S548: 0.652, S549: 0.799, T550: 0.806, I568: 0.7, L577: 0.509, L587: 0.66, R606: 0.685, W609: 0.511, A621: 0.814, P623: 0.691, L627: 0.681, C632: 0.564, A641: 0.749, K653: 0.575, V656: 0.649, E661: 0.508, G667: 0.656, T669: 0.787, Q670: 0.642, S673: 0.896, T674: 0.681, L692: 0.571, W713: 0.866, D716: 0.611, G725: 0.523, L726: 0.5, K727: 0.58, P739: 0.88, E742: 0.625, E743: 0.765}	11 {Q12: 0.996, V253: 0.951, T293: 0.965, I417: 0.905, M543: 0.956, N607: 0.918, C644: 0.977, T648: 0.968, A654: 0.901, Y679: 0.908, K740: 0.901}
Cenpl	CENPL	16	Mm, Mi, Ms, Mc, Mu, Mp, Pd, Mn, Mo, Gd, Gs, An, Rd, Rs, Rr, Rn	0.98	8.7033	0.0129	9.163	0.0102	9 {S3: 0.817, R7: 0.726, L143: 0.642, K145: 0.818, R150: 0.519, T174: 0.866, C208: 0.664, S210: 0.737, V276: 0.682}	2 {L9: 0.998, T15: 0.962}
Zwint	ZWINT	14	Mm, Mi, Ms, Mu, Ha, Pd, Mn, Mo, Gd, Gs, An, Rs, Rr, Rn	0.9	5.3601	0.0686	9.0864	0.0106	0 {}	1 {A27: 0.991}
Zwilch	ZWILCH	16	Mm, Mi, Ms, Mc, Mu, Mp, Ay, Pd, Mn, Mo, Gs, An, Rd, Rs, Rr, Rn	0.95	6.9054	0.0317	8.9848	0.0112	39 {A34: 0.779, S35: 0.725, G53: 0.598, S56: 0.58, N63: 0.548, S67: 0.668, L87: 0.781, I103: 0.577, T138: 0.702, G149: 0.647, I168: 0.747, I173: 0.8, L177: 0.599, T194: 0.867, S195: 0.662, A207: 0.599, D219: 0.625, A226: 0.781, A255: 0.536, C268: 0.532, A331: 0.715, H334: 0.631, A336: 0.644, R360: 0.505, F375: 0.591, N396: 0.503, G409: 0.57, S459: 0.644, Q470: 0.593, R520: 0.54, V524: 0.743, L540: 0.777, S541: 0.765, R546: 0.858, S557: 0.81, S562: 0.658, F564: 0.614, R566: 0.525, N586: 0.734}	2 {C467: 0.988, S556: 0.944}
Oip5	MIS18B	15	Mm, Mi, Ms, Mc, Mu, Mp, Ay, Pd, Mn, Gs, An, Rd, Rs, Rr, Rn	0.88	6.8578	0.0324	8.4005	0.015	30 {T3: 0.64, F11: 0.823, T23: 0.501, F25: 0.517, G45: 0.653, E48: 0.88, V51: 0.824, P55: 0.881, R59: 0.753, L85: 0.568, A97: 0.572, K102: 0.553, N105: 0.589, V108: 0.612, F113: 0.537, F120: 0.654, N132: 0.622, G135: 0.881, P137: 0.683, H146: 0.882, V174: 0.745, H182: 0.628, P185: 0.658, P187: 0.518, E188: 0.749, E192: 0.567, I197: 0.583, G209: 0.656, G213: 0.747, N223: 0.594}	13 {L4: 0.992, R6: 0.977, S8: 0.922, R10: 0.989, L12: 0.948, E39: 0.97, P43: 0.985, R76: 0.977, R93: 0.948, T208: 0.966, L210: 0.969, K220: 0.956, A226: 0.994}
Nup98	NUP98	15	Mm, Mi, Ms, Mc, Mu, Mp, Ha, Pd, Mn, Gs, An, Rd, Rs, Rr, Rn	0.9	1.2564	0.5335	8.3306	0.0155	16 {S638: 0.72, T708: 0.547, L904: 0.621, T916: 0.853, V1064: 0.54, T1072: 0.523, S1162: 0.524, H1163: 0.706, D1250: 0.625, D1254: 0.685, P1456: 0.502, S1464: 0.752, C1473: 0.531, C1475: 0.722, M1476: 0.675, G1575: 0.537}	1 {G1257: 0.905}
Spc25	SPC25	16	Mm, Mi, Ms, Mc, Mu, Mp, Ay, Pd, Mo, Gd, Gs, An, Rd, Rs, Rr, Rn	1	4.987	0.0826	8.2201	0.0164	13 {L9: 0.888, S12: 0.826, N22: 0.718, L24: 0.607, L32: 0.66, A37: 0.684, F45: 0.518, L64: 0.668, C71: 0.554, S98: 0.895, E107: 0.616, G132: 0.876, S189: 0.51}	5 {L8: 0.976, H28: 0.933, Y143: 0.927, H152: 0.968, Y187: 0.905}
Kif18a	KIF18A	14	Mm, Mi, Ms, Mc, Mu, Mp, Pd, Mo, Gs, An, Rd, Rs, Rr, Rn	0.91	3.3156	0.1906	7.7889	0.0204	63 {C9: 0.595, C143: 0.521, I147: 0.71, E152: 0.535, L366: 0.505, N367: 0.502, L400: 0.816, R417: 0.686, G435: 0.574, L443: 0.663, H482: 0.699, T489: 0.732, F493: 0.546, S502: 0.513, F505: 0.549, N545: 0.589, A553: 0.798, T556: 0.898, A557: 0.788, C560: 0.872, L561: 0.505, K567: 0.843, L573: 0.795, L592: 0.53, F597: 0.51, V613: 0.668, N621: 0.624, R626: 0.621, I632: 0.522, Q645: 0.721, I647: 0.712, V658: 0.796, T667: 0.731, P675: 0.778, L686: 0.523, T690: 0.675, D709: 0.557, C710: 0.502, L716: 0.531, P718: 0.585, S719: 0.518, S725: 0.694, Q736: 0.535, L739: 0.804, I742: 0.651, Q753: 0.674, S759: 0.795, G767: 0.678, L768: 0.521, W772: 0.538, P777: 0.586, S780: 0.647, H786: 0.663, I788: 0.744, A814: 0.541, M822: 0.642, T825: 0.761, I830: 0.525, C836: 0.598, F838: 0.818, P851: 0.719, M852: 0.675, L873: 0.587}	15 {S401: 0.978, P414: 0.989, V579: 0.971, T651: 0.94, Q679: 0.914, A685: 0.981, K712: 0.966, V730: 0.978, L761: 0.957, C762: 0.987, S764: 0.987, R766: 0.974, Q821: 0.908, N869: 0.931, N871: 0.942}
Kif2b	KIF2B	17	Mm, Mi, Ms, Mc, Mu, Mp, Ha, Pd, Mn, Mo, Gd, Gs, An, Rd, Rs, Rr, Rn	0.99	1.8863	0.3894	7.6677	0.0216	24 {L86: 0.77, R197: 0.558, K273: 0.65, K341: 0.85, V384: 0.512, A435: 0.566, G436: 0.561, P549: 0.747, P557: 0.754, H559: 0.513, V561: 0.781, M564: 0.656, E566: 0.647, N569: 0.81, Q577: 0.508, R578: 0.619, E580: 0.794, V581: 0.557, E588: 0.669, L598: 0.717, S600: 0.681, P604: 0.793, Q613: 0.529, V667: 0.584}	4 {S103: 0.916, G558: 0.922, I565: 0.908, D568: 0.905}
Mis12	MIS12	19	Mm, Mi, Ms, Mc, Mu, Mp, Ay, Ap, Ha, Pd, Mn, Mo, Gd, Gs, An, Rd, Rs, Rr, Rn	1	4.3297	0.1148	7.4207	0.0245	6 {V26: 0.817, P57: 0.844, V58: 0.539, E116: 0.841, T172: 0.873, V183: 0.537}	2 {C92: 0.931, T107: 0.95}
Spdl1	SPINDLY	17	Mm, Mi, Ms, Mc, Mu, Mp, Ay, Ha, Pd, Mo, Gd, Gs, An, Rd, Rs, Rr, Rn	0.96	5.3536	0.0688	6.9506	0.031	69 {T34: 0.584, T50: 0.529, K53: 0.772, L72: 0.811, A88: 0.788, S106: 0.892, K109: 0.536, L112: 0.505, G125: 0.506, L135: 0.515, A141: 0.672, L150: 0.786, V155: 0.826, S157: 0.685, M159: 0.889, A165: 0.775, A172: 0.769, A173: 0.863, G175: 0.548, K181: 0.783, Y189: 0.772, T199: 0.588, L202: 0.721, Y223: 0.564, G241: 0.543, R270: 0.701, Q280: 0.752, F313: 0.616, F320: 0.618, I323: 0.837, N345: 0.611, L346: 0.7, Y347: 0.564, E348: 0.675, S349: 0.503, P354: 0.649, A360: 0.766, C361: 0.825, V362: 0.882, L363: 0.612, S370: 0.858, D389: 0.557, I408: 0.549, T463: 0.607, D479: 0.743, V481: 0.593, R483: 0.638, L484: 0.652, P485: 0.56, P486: 0.639, H487: 0.649, S492: 0.688, S496: 0.597, T501: 0.588, N522: 0.501, H524: 0.681, D526: 0.578, D540: 0.603, N544: 0.777, I545: 0.57, V547: 0.615, G553: 0.73, L561: 0.51, E570: 0.565, G582: 0.561, S589: 0.645, N591: 0.868, T603: 0.682, S606: 0.613}	4 {N7: 0.915, I49: 0.975, S355: 0.916, T359: 0.985}	close to significance threshold when mouse or rat sequence used as reference
Cenpq	CENPQ	15	Mm, Mi, Ms, Mc, Mu, Mp, Ha, Pd, Mn, Mo, Gs, An, Rd, Rs, Rr	0.9	4.8433	0.0888	6.8702	0.0322	16 {R6: 0.789, P12: 0.623, N24: 0.801, N36: 0.696, V59: 0.684, S69: 0.881, C121: 0.602, L131: 0.846, Q147: 0.787, A150: 0.707, S154: 0.561, S175: 0.539, Q184: 0.698, Q195: 0.529, V197: 0.519, Q199: 0.786}	4 {L19: 0.935, A27: 0.985, Y58: 0.95, K135: 0.969}
Cenpp	CENPP	11	Mm, Mc, Mu, Mp, Pd, Mn, Mo, An, Rd, Rr, Rn	0.98	6.4183	0.0404	6.7911	0.0335	18 {S3: 0.817, Q40: 0.745, I42: 0.678, E61: 0.52, H67: 0.782, V88: 0.888, T90: 0.672, E92: 0.629, Q102: 0.825, M124: 0.619, I133: 0.646, L163: 0.814, T210: 0.756, M230: 0.88, G247: 0.857, N251: 0.59, S282: 0.881, G283: 0.553}	6 {A28: 0.956, A32: 0.933, T193: 0.9, Y195: 0.955, Q212: 0.984, R244: 0.985}	close to significance threshold when mouse or rat sequence used as reference
Aurkc	AURKC	14	Mm, Mi, Ms, Mu, Mp, Ha, Mn, Mo, Gs, An, Rd, Rs, Rr, Rn	0.94	4.4177	0.1098	6.2897	0.0431	16 {H10: 0.801, H39: 0.64, A69: 0.681, T87: 0.514, I89: 0.573, D112: 0.502, S156: 0.773, P165: 0.636, Q186: 0.558, K187: 0.5, P188: 0.802, I198: 0.549, K209: 0.68, S215: 0.561, R225: 0.805, D228: 0.597}	1 {N150: 0.985}
Dctn6	p27	14	Mm, Mi, Ms, Mc, Mu, Mp, Ha, Mo, Gs, An, Rd, Rs, Rr, Rn	0.95	0.9203	0.6312	5.6626	0.0589	Not allowed	Not allowed
Nuf2	NUF2	14	Mm, Mi, Ms, Mc, Mu, Mp, Ay, Mo, Gs, An, Rd, Rs, Rr, Rn	0.99	0.4246	0.8087	5.6107	0.0605	Not allowed	Not allowed
Sgo1	SGO1	15	Mm, Mi, Ms, Mc, Mu, Mp, Pd, Mn, Mo, Gs, An, Rd, Rs, Rr, Rn	0.93	3.4079	0.182	5.1636	0.0756	Not allowed	Not allowed
Anapc1	APC1	17	Mm, Mi, Ms, Mc, Mu, Mp, Ay, Ap, Pd, Mn, Mo, Gs, An, Rd, Rs, Rr, Rn	0.92	0.0001	1	4.7907	0.0911	Not allowed	Not allowed
Itgb3bp	CENPR	16	Mm, Mi, Ms, Mc, Mu, Mp, Ay, Ap, Ha, Pd, Mn, Mo, Gd, Gs, An, Rs	0.83	3.9423	0.1393	4.6422	0.0982	Not allowed	Not allowed	large difference in species number used for analysis
Cenps	CENPS	13	Mm, Mi, Ms, Mc, Mu, Mp, Mo, Gs, An, Rd, Rs, Rr, Rn	0.93	2.5703	0.2766	4.4279	0.1093	Not allowed	Not allowed
Cenph	CENPH	16	Mm, Mi, Ms, Mc, Mu, Mp, Pd, Mn, Mo, Gd, Gs, An, Rd, Rs, Rr, Rn	0.87	2.8239	0.2437	4.1717	0.1242	Not allowed	Not allowed
Cenpw	CENPW	15	Mm, Mi, Ms, Mc, Mu, Mp, Ay, Ap, Ha, Pd, Mn, Mo, Rs, Rr, Rn	1	1.9932	0.3691	4.0771	0.1302	Not allowed	Not allowed
Nup160	NUP160	13	Mm, Mi, Ms, Mc, Mu, Mp, Ay, Pd, Gs, An, Rd, Rr, Rn	0.82	0.0001	1	3.6067	0.1647	Not allowed	Not allowed
Kif2c	MCAK	16	Mm, Mi, Ms, Mc, Mu, Mp, Ha, Pd, Mo, Gd, Gs, An, Rd, Rs, Rr, Rn	0.89	1.3021	0.5215	3.3721	0.1852	Not allowed	Not allowed
Plk1	PLK1	16	Mm, Mi, Ms, Mc, Mu, Mp, Ay, Pd, Mn, Mo, Gs, An, Rd, Rs, Rr, Rn	1	0.0001	1	3.3054	0.1915	Not allowed	Not allowed
Kif2a	KIF2A	18	Mm, Mi, Ms, Mc, Mu, Mp, Ay, Ha, Pd, Mn, Mo, Gd, Gs, An, Rd, Rs, Rr, Rn	0.91	0.0001	1	3.0497	0.2177	Not allowed	Not allowed
Bub1b	BUBR1	16	Mm, Mi, Ms, Mc, Mu, Mp, Ap, Pd, Mn, Mo, Gs, An, Rd, Rs, Rr, Rn	0.89	0.0001	1	2.7071	0.2583	Not allowed	Not allowed
Fzr1	CDH1	17	Mm, Mi, Ms, Mc, Mu, Mp, Ap, Ha, Pd, Mn, Mo, Gs, An, Rd, Rs, Rr, Rn	1	0	1	2.6516	0.2656	Not allowed	Not allowed
Ndel1	NDEL1	17	Mm, Mi, Ms, Mc, Mu, Mp, Ay, Ap, Pd, Mn, Mo, Gs, An, Rd, Rs, Rr, Rn	0.91	0.1236	0.9401	2.2712	0.3212	Not allowed	Not allowed
Clip1	CLIP170	16	Mm, Mi, Ms, Mc, Mu, Mp, Ay, Ha, Pd, Mo, Gs, An, Rd, Rs, Rr, Rn	0.88	0.0001	1	2.2319	0.3276	Not allowed	Not allowed
Cenpm	CENPM	17	Mm, Mi, Ms, Mc, Mu, Mp, Ay, Pd, Mn, Mo, Gd, Gs, An, Rd, Rs, Rr, Rn	0.99	0.0001	1	2.1878	0.3349	Not allowed	Not allowed
Dsn1	DSN1	16	Mm, Mi, Ms, Mc, Mu, Mp, Ha, Pd, Mn, Mo, Gs, An, Rd, Rs, Rr, Rn	0.98	1.2835	0.5264	2.1124	0.3478	Not allowed	Not allowed
Nup133	NUP133	17	Mm, Mi, Ms, Mc, Mu, Mp, Ay, Ha, Pd, Mn, Mo, Gs, An, Rd, Rs, Rr, Rn	0.83	0.0001	1	2.0239	0.3635	Not allowed	Not allowed
Ttk	MPS1	17	Mm, Mi, Ms, Mc, Mu, Mp, Ay, Pd, Mn, Mo, Gd, Gs, An, Rd, Rs, Rr, Rn	0.86	0.0001	1	1.9563	0.376	Not allowed	Not allowed
Mad1l1	MAD1	14	Mm, Mi, Ms, Mc, Mu, Mp, Pd, Mn, Mo, Gs, An, Rd, Rr, Rn	0.83	0.1811	0.9134	1.9252	0.3819	Not allowed	Not allowed
Anapc13	APC13	15	Mm, Mi, Mc, Mu, Mp, Ay, Ap, Ha, Mo, Gs, An, Rd, Rs, Rr, Rn	1	0.0001	1	1.611	0.4469	Not allowed	Not allowed
Nup107	NUP107	16	Mm, Mi, Ms, Mc, Mu, Mp, Ay, Pd, Mn, Mo, Gs, An, Rd, Rs, Rr, Rn	0.89	0	1	1.4863	0.4756	Not allowed	Not allowed
Anapc4	APC4	16	Mm, Mi, Ms, Mc, Mu, Mp, Ay, Ha, Pd, Mo, Gs, An, Rd, Rs, Rr, Rn	0.89	0.0001	1	1.4076	0.4947	Not allowed	Not allowed
Trip13	TRIP13	14	Mm, Mi, Ms, Mc, Mu, Mp, Mn, Mo, Gd, Gs, An, Rd, Rs, Rn	0.94	1.1523	0.562	1.4052	0.4953	Not allowed	Not allowed
Nup37	NUP37	18	Mm, Mi, Ms, Mc, Mu, Mp, Ay, Ap, Ha, Pd, Mn, Mo, Gs, An, Rd, Rs, Rr, Rn	0.9	0	1	1.3466	0.51	Not allowed	Not allowed	likely alternative exons are used
Zfp207	BUGZ	17	Mm, Mi, Ms, Mc, Mu, Mp, Ap, Ha, Mn, Mo, Gd, Gs, An, Rd, Rs, Rr, Rn	1	0.0001	1	1.3247	0.5156	Not allowed	Not allowed
Zw10	ZW10	15	Mm, Mi, Ms, Mc, Mu, Mp, Pd, Mn, Mo, Gs, An, Rd, Rs, Rr, Rn	0.93	0.0001	1	1.3187	0.5172	Not allowed	Not allowed
Nsl1	NSL1	15	Mm, Mi, Ms, Mc, Mu, Mp, Ap, Pd, Mo, Gs, An, Rd, Rs, Rr, Rn	0.97	0.0001	1	0.9094	0.6346	Not allowed	Not allowed
Bub1	BUB1	17	Mm, Mi, Ms, Mc, Mu, Mp, Ay, Ha, Pd, Mn, Mo, Gs, An, Rd, Rs, Rr, Rn	0.86	0.0096	0.9952	0.7784	0.6776	Not allowed	Not allowed
Aurkb	AURKB	19	Mm, Mi, Ms, Mc, Mu, Mp, Ay, Ap, Ha, Pd, Mn, Mo, Gd, Gs, An, Rd, Rs, Rr, Rn	0.84	0.0001	1	0.6035	0.7395	Not allowed	Not allowed
Nup43	NUP43	15	Mm, Mi, Ms, Mc, Mu, Mp, Ha, Mn, Mo, Gs, An, Rd, Rs, Rr, Rn	0.99	0.0001	1	0.527	0.7684	Not allowed	Not allowed
Cdc26	CDC26	18	Mm, Mi, Ms, Mc, Mu, Mp, Ap, Ha, Pd, Mn, Mo, Gd, Gs, An, Rd, Rs, Rr, Rn	1	0.0001	1	0.398	0.8196	Not allowed	Not allowed
Pmf1	PMF1	14	Mm, Mi, Ms, Mc, Mu, Mp, Mn, Mo, Gs, An, Rd, Rs, Rr, Rn	0.97	0.0001	1	0.374	0.8294	Not allowed	Not allowed
Spc24	SPC24	13	Mm, Mi, Ms, Mc, Mu, Mp, Ha, Mn, Mo, Gs, An, Rd, Rs	1	0.0001	1	0.3054	0.8584	Not allowed	Not allowed
Ndc80	HEC1	16	Mm, Mi, Ms, Mc, Mu, Mp, Ay, Pd, Mn, Mo, Gs, An, Rd, Rs, Rr, Rn	0.85	0.0001	1	0.2806	0.8691	Not allowed	Not allowed
Cenpn	CENPN	17	Mm, Mi, Ms, Mc, Mu, Mp, Ay, Ha, Pd, Mn, Mo, Gs, An, Rd, Rs, Rr, Rn	0.94	0.0001	1	0.2323	0.8903	Not allowed	Not allowed
Ska3	SKA3	16	Mm, Mi, Ms, Mc, Mu, Mp, Ay, Ha, Pd, Mo, Gs, An, Rd, Rs, Rr, Rn	0.91	0.0001	1	0.2196	0.896	Not allowed	Not allowed
Anapc2	APC2	17	Mm, Mi, Ms, Mc, Mu, Mp, Ay, Ha, Pd, Mn, Gd, Gs, An, Rd, Rs, Rr, Rn	0.99	0.0001	1	0.2082	0.9011	Not allowed	Not allowed
Dctn1	p150glued	16	Mm, Mi, Ms, Mc, Mu, Mp, Ay, Pd, Mn, Mo, Gs, An, Rd, Rs, Rr, Rn	0.93	0	1	0.195	0.9071	Not allowed	Not allowed
Mad2l1bp	p31comet	16	Mm, Mi, Ms, Mc, Mu, Mp, Ha, Pd, Mn, Mo, Gd, Gs, An, Rd, Rr, Rn	0.87	0.0001	1	0.1908	0.909	Not allowed	Not allowed
Cdc20	CDC20	17	Mm, Mi, Ms, Mc, Mu, Mp, Ap, Ha, Pd, Mn, Mo, Gs, An, Rd, Rs, Rr, Rn	0.99	0.0001	1	0.1391	0.9328	Not allowed	Not allowed
Cenpb	CENPB	13	Mm, Ms, Mc, Mu, Mp, Ap, Mo, Gs, An, Rd, Rs, Rr, Rn	0.98	0.0001	1	0.0401	0.9802	Not allowed	Not allowed
Nde1	NDE1	15	Mm, Mi, Ms, Mc, Mu, Mp, Mn, Mo, Gd, Gs, An, Rd, Rs, Rr, Rn	1	0.0001	1	0.0001	1	Not allowed	Not allowed
Anapc10	APC10	17	Mm, Mi, Ms, Mc, Mu, Mp, Ay, Ap, Ha, Mn, Mo, Gs, An, Rd, Rs, Rr, Rn	1	0.0017	0.9992	0	1	Not allowed	Not allowed
Anapc11	APC11	18	Mm, Mi, Ms, Mc, Mu, Ay, Ap, Ha, Pd, Mn, Mo, Gd, Gs, An, Rd, Rs, Rr, Rn	1	0.0015	0.9992	0	1	Not allowed	Not allowed
Anapc15	APC15	17	Mm, Mi, Ms, Mc, Mu, Ap, Ha, Pd, Mn, Mo, Gd, Gs, An, Rd, Rs, Rr, Rn	1	0.0007	0.9996	0	1	Not allowed	Not allowed
Anapc16	APC16	18	Mm, Mi, Ms, Mc, Mu, Mp, Ay, Ap, Ha, Pd, Mn, Mo, Gs, An, Rd, Rs, Rr, Rn	0.99	0.0009	0.9996	0	1	Not allowed	Not allowed
Anapc5	APC5	15	Mm, Mi, Ms, Mc, Mu, Mp, Ay, Ap, Mo, Gs, An, Rd, Rs, Rr, Rn	0.93	0	1	0	1	Not allowed	Not allowed
Anapc7	APC7	16	Mm, Mi, Ms, Mc, Mu, Mp, Pd, Mn, Mo, Gd, Gs, An, Rd, Rs, Rr, Rn	0.91	0	1	0	1	Not allowed	Not allowed
Aurka	AURKA	17	Mm, Mi, Ms, Mc, Mu, Mp, Ap, Pd, Mn, Mo, Gd, Gs, An, Rd, Rs, Rr, Rn	0.93	0	1	0	1	Not allowed	Not allowed
Birc5	SURVIVIN	15	Mm, Ms, Mu, Mp, Ay, Ap, Mn, Mo, Gd, Gs, An, Rd, Rs, Rr, Rn	1	0.0001	1	0	1	Not allowed	Not allowed
Bod1	BOD1	19	Mm, Mi, Ms, Mc, Mu, Mp, Ay, Ap, Ha, Pd, Mn, Mo, Gd, Gs, An, Rd, Rs, Rr, Rn	1	0.0001	1	0	1	Not allowed	Not allowed
Bub3	BUB3	14	Mm, Mi, Ms, Mc, Mu, Mp, Pd, Mo, Gs, An, Rd, Rs, Rr, Rn	1	0.0032	0.9984	0	1	Not allowed	Not allowed
Ccnb1	Cyclin B1	11	Mm, Mi, Mc, Mu, Mo, Gs, An, Rd, Rs, Rr, Rn	0.97	0.0001	1	0	1	Not allowed	Not allowed
Cdc16	CDC16	16	Mm, Mi, Ms, Mc, Mu, Mp, Ay, Ha, Pd, Mo, Gs, An, Rd, Rs, Rr, Rn	0.95	0.0001	1	0	1	Not allowed	Not allowed
Cdc23	CDC23	16	Mm, Mi, Ms, Mc, Mu, Mp, Ay, Pd, Mn, Mo, Gs, An, Rd, Rs, Rr, Rn	0.89	0.0001	1	0	1	Not allowed	Not allowed
Cdca8	BOREALIN	14	Mm, Mi, Ms, Mc, Mu, Mp, Pd, Mo, Gs, An, Rd, Rs, Rr, Rn	0.9	0.0001	1	0	1	Not allowed	Not allowed
Cenpa	CENPA	13	Mm, Mi, Ms, Mu, Mp, Pd, Mn, Mo, Gs, An, Rd, Rr, Rn	0.9	0.0001	1	0	1	Not allowed	Not allowed
Ckap5	CKAP5	15	Mm, Mi, Ms, Mc, Mp, Ay, Ap, Pd, Mn, Mo, Gs, An, Rd, Rr, Rn	0.9	0.0001	1	0	1	Not allowed	Not allowed
Clasp1	CLASP1	17	Mm, Mi, Ms, Mc, Mu, Mp, Ay, Ha, Pd, Mo, Gd, Gs, An, Rd, Rs, Rr, Rn	0.76	0	1	0	1	Not allowed	Not allowed
Clasp2	CLASP2	16	Mm, Mi, Ms, Mc, Mu, Mp, Ay, Pd, Mn, Mo, Gs, An, Rd, Rs, Rr, Rn	0.97	0.0001	1	0	1	Not allowed	Not allowed
Mad2l2	MAD2	16	Mm, Mi, Ms, Mc, Mu, Mp, Ay, Ha, Pd, Mo, Gs, An, Rd, Rs, Rr, Rn	1	0.001	0.9995	0	1	Not allowed	Not allowed
Pafah1b1	LIS1	16	Mm, Mi, Ms, Mc, Mu, Mp, Ap, Pd, Mn, Mo, Gd, Gs, An, Rd, Rs, Rr	0.97	0.0011	0.9994	0	1	Not allowed	Not allowed
Sec13	SEC13	16	Mm, Mi, Ms, Mc, Mu, Mp, Ap, Pd, Mo, Gd, Gs, An, Rd, Rs, Rr, Rn	1	0.0015	0.9992	0	1	Not allowed	Not allowed
Seh1l	SEH1	16	Mm, Mi, Ms, Mc, Mu, Mp, Ay, Ap, Pd, Mo, Gd, Gs, An, Rs, Rr, Rn	1	0.0001	1	0	1	Not allowed	Not allowed
Ska1	SKA1	12	Mm, Ms, Mu, Mp, Mn, Mo, Gs, An, Rd, Rs, Rr, Rn	1	0.0001	1	0	1	Not allowed	Not allowed
Ska2	SKA2	15	Mm, Mi, Ms, Mc, Mu, Mp, Ap, Pd, Mo, Gs, An, Rd, Rs, Rr, Rn	0.9	0.0001	1	0	1	Not allowed	Not allowed
Medians		16		0.93
Genes in red show inconsistent evidence of positive selection between using mouse and rat sequence as reference

### Sheet: Rat as reference
Gene name	Protein name	Nr of species analyzed	Species	CDS Coverage	M2a vs M1a (LRT)	M2a vs M1a (p-value)	M8 vs M7 (LRT)	M8 vs M7 (p-value)	Sites with pr < 0.90	Sites with pr >= 0.90	Comment
Cenpc	CENPC	12	Rn, Rr, Rd, Gs, Mo, Mn, Ap, Ay, Mp, Mu, Ms, Mm	0.79	43.5587	0.0001	48.1271	0.0001	77 {Q29: 0.685, P91: 0.76, D99: 0.822, P101: 0.501, L144: 0.617, V157: 0.778, Q161: 0.63, I164: 0.608, A178: 0.626, M180: 0.549, S203: 0.652, N204: 0.574, S211: 0.792, T230: 0.615, D236: 0.895, L237: 0.705, S275: 0.76, P279: 0.6, M283: 0.794, G294: 0.775, P303: 0.757, R309: 0.689, H312: 0.884, I320: 0.583, P323: 0.772, E337: 0.886, V341: 0.64, L367: 0.711, T378: 0.698, A387: 0.664, S391: 0.745, P407: 0.762, N408: 0.593, V409: 0.684, M415: 0.511, Q417: 0.559, T420: 0.824, M425: 0.83, K427: 0.578, I428: 0.845, G429: 0.686, M441: 0.522, T452: 0.83, P456: 0.853, P458: 0.75, L460: 0.789, K466: 0.59, S468: 0.525, R483: 0.878, P491: 0.692, A497: 0.875, H507: 0.877, E510: 0.704, S526: 0.528, E530: 0.803, Q541: 0.629, E549: 0.506, E569: 0.589, L570: 0.643, K571: 0.626, N581: 0.651, I584: 0.552, N594: 0.772, E641: 0.659, H651: 0.619, R670: 0.858, V675: 0.729, L686: 0.667, V694: 0.628, N708: 0.752, N711: 0.735, L720: 0.693, T781: 0.79, K784: 0.653, P790: 0.764, H821: 0.89, V846: 0.624}	29 {R83: 0.922, S87: 0.919, Y143: 0.994, R156: 0.962, S158: 0.995, G159: 0.995, D186: 0.957, I219: 0.932, V306: 0.992, V322: 0.9, K338: 0.996, G350: 0.995, V352: 0.919, H383: 0.99, S414: 0.913, E419: 0.999, V457: 0.94, C480: 0.918, G501: 0.998, R502: 0.976, T504: 0.962, L513: 0.978, E552: 0.917, V556: 0.914, I565: 0.951, H605: 0.928, C649: 0.993, F662: 0.98, L665: 0.991}
Ahctf1	ELYS	16	Rn, Rr, Rs, Rd, An, Gs, Mo, Mn, Pd, Ay, Mp, Mu, Mc, Ms, Mi, Mm	0.86	15.5221	0.0004	44.0457	0.0001	167 {Q86: 0.806, S291: 0.786, V343: 0.618, V770: 0.631, T776: 0.513, C782: 0.728, S791: 0.755, R792: 0.731, D793: 0.546, E809: 0.511, S946: 0.545, L949: 0.641, S1018: 0.631, T1051: 0.51, I1147: 0.607, T1155: 0.899, H1163: 0.786, S1164: 0.844, F1165: 0.798, I1197: 0.759, L1229: 0.758, Q1235: 0.804, A1236: 0.63, N1314: 0.839, T1320: 0.674, R1325: 0.895, T1354: 0.652, V1364: 0.804, V1369: 0.652, L1373: 0.67, T1375: 0.623, R1379: 0.604, S1380: 0.895, L1381: 0.886, V1392: 0.647, S1394: 0.626, L1411: 0.696, V1415: 0.616, S1423: 0.894, L1428: 0.624, M1433: 0.716, V1434: 0.783, K1442: 0.628, A1453: 0.763, E1455: 0.508, T1460: 0.525, I1461: 0.842, A1463: 0.792, S1464: 0.786, V1477: 0.593, E1478: 0.874, S1487: 0.617, T1494: 0.608, S1499: 0.663, S1502: 0.566, V1508: 0.555, T1514: 0.755, I1516: 0.741, I1518: 0.816, N1522: 0.675, N1527: 0.748, K1528: 0.724, T1538: 0.622, T1539: 0.794, L1556: 0.794, V1566: 0.585, V1567: 0.677, V1572: 0.599, Q1580: 0.614, Q1589: 0.595, V1607: 0.516, S1610: 0.754, P1614: 0.595, H1622: 0.69, Q1625: 0.621, N1627: 0.668, F1628: 0.616, V1630: 0.781, V1649: 0.8, S1664: 0.631, G1715: 0.897, D1716: 0.755, Q1717: 0.576, I1736: 0.586, V1758: 0.89, D1762: 0.559, D1764: 0.551, R1765: 0.65, M1768: 0.546, K1771: 0.538, P1775: 0.795, S1776: 0.818, R1789: 0.674, R1790: 0.525, E1792: 0.539, V1794: 0.641, S1795: 0.675, A1796: 0.891, D1801: 0.75, S1802: 0.807, S1826: 0.568, A1828: 0.647, V1838: 0.588, N1858: 0.549, P1863: 0.547, L1877: 0.794, G1878: 0.614, T1884: 0.883, A1893: 0.824, A1918: 0.621, K1919: 0.521, L1920: 0.704, L1931: 0.512, R1932: 0.724, A1941: 0.828, D1942: 0.618, V1947: 0.823, R1948: 0.71, G1954: 0.778, H1955: 0.665, G1956: 0.745, R1957: 0.877, T1958: 0.601, R1960: 0.821, R1963: 0.802, S1966: 0.544, V1967: 0.891, K1972: 0.564, M1973: 0.708, R1981: 0.662, Q1984: 0.767, D2010: 0.746, Q2013: 0.655, Q2017: 0.631, V2022: 0.82, K2034: 0.721, R2035: 0.765, G2040: 0.856, T2044: 0.611, P2046: 0.722, Q2050: 0.642, T2064: 0.653, P2078: 0.733, I2079: 0.577, L2080: 0.62, N2083: 0.756, V2089: 0.545, G2103: 0.669, D2117: 0.58, A2119: 0.791, H2121: 0.859, R2122: 0.762, S2124: 0.668, T2125: 0.612, F2135: 0.533, W2140: 0.694, S2141: 0.635, L2169: 0.562, A2184: 0.513, A2185: 0.615, P2226: 0.681, V2229: 0.622, I2231: 0.598, V2242: 0.873, V2246: 0.525, T2250: 0.511, V2278: 0.604}	18 {N302: 0.974, L1116: 0.907, L1444: 0.9, M1454: 0.904, H1473: 0.938, R1548: 0.935, S1571: 0.925, T1581: 0.958, C1697: 0.903, E1698: 0.935, I1769: 0.972, G1799: 0.952, S1866: 0.909, P1881: 0.914, S1964: 0.938, D1983: 0.929, T2088: 0.977, T2137: 0.943}
Cenpe	CENPE	14	Rn, Rr, Rs, Rd, Gs, Mo, Mn, Ap, Mp, Mu, Mc, Ms, Mi, Mm	0.81	12.4168	0.002	32.7054	0.0001	158 {A68: 0.537, S69: 0.554, I71: 0.819, K77: 0.723, A79: 0.668, A207: 0.507, C264: 0.57, G317: 0.535, I350: 0.51, A353: 0.676, V395: 0.718, L427: 0.592, Q437: 0.601, I449: 0.655, L451: 0.752, T489: 0.718, P496: 0.565, K504: 0.511, L505: 0.589, L510: 0.59, S514: 0.724, F517: 0.577, D518: 0.659, A527: 0.583, A534: 0.89, E638: 0.738, S658: 0.536, A729: 0.668, L737: 0.82, S746: 0.781, T780: 0.752, T800: 0.785, S856: 0.805, D858: 0.682, K872: 0.51, V878: 0.739, S882: 0.65, E883: 0.504, V885: 0.675, Q891: 0.813, G903: 0.641, E912: 0.591, N932: 0.661, T941: 0.549, N953: 0.661, D954: 0.561, R970: 0.546, D1036: 0.697, A1045: 0.559, H1055: 0.503, G1056: 0.582, E1057: 0.757, V1100: 0.517, I1119: 0.692, K1130: 0.844, S1131: 0.795, E1132: 0.775, A1137: 0.627, H1138: 0.666, I1144: 0.538, K1147: 0.526, I1165: 0.734, E1171: 0.842, T1177: 0.892, R1195: 0.505, A1248: 0.789, T1287: 0.596, T1293: 0.721, N1294: 0.599, S1297: 0.566, E1300: 0.506, L1406: 0.535, R1408: 0.511, C1409: 0.547, V1435: 0.869, V1441: 0.769, E1447: 0.554, C1454: 0.554, I1462: 0.646, S1473: 0.713, D1476: 0.54, I1478: 0.549, K1485: 0.522, S1487: 0.553, R1498: 0.713, Q1507: 0.506, I1514: 0.768, Q1533: 0.898, I1541: 0.823, T1543: 0.814, D1550: 0.821, N1567: 0.836, C1569: 0.543, Q1574: 0.754, N1592: 0.575, T1600: 0.554, A1608: 0.572, R1615: 0.899, V1617: 0.504, E1618: 0.509, Q1643: 0.684, L1666: 0.584, S1675: 0.756, D1707: 0.681, R1719: 0.685, L1904: 0.59, F1926: 0.575, L1930: 0.58, V1942: 0.784, Y1952: 0.677, I1975: 0.542, K1978: 0.742, Y1985: 0.882, F1996: 0.573, S2029: 0.614, S2034: 0.505, D2055: 0.579, T2058: 0.553, F2076: 0.71, E2078: 0.704, S2093: 0.821, I2101: 0.646, F2107: 0.573, A2114: 0.737, A2130: 0.622, R2135: 0.806, H2136: 0.532, K2149: 0.569, V2156: 0.554, D2170: 0.638, R2172: 0.779, L2175: 0.549, N2186: 0.792, I2207: 0.693, K2214: 0.867, F2218: 0.839, A2224: 0.56, I2225: 0.813, N2246: 0.77, T2252: 0.545, L2255: 0.56, H2261: 0.661, P2262: 0.74, L2263: 0.75, W2326: 0.604, S2335: 0.76, A2339: 0.613, H2341: 0.73, T2361: 0.576, K2366: 0.575, R2368: 0.686, F2370: 0.755, S2382: 0.605, A2393: 0.757, P2395: 0.683, I2397: 0.507, R2398: 0.58, C2408: 0.883}	8 {L502: 0.922, L541: 0.916, V869: 0.945, I1512: 0.9, A1523: 0.903, D1571: 0.951, F2000: 0.917, N2026: 0.933}
Sgo2	SGO2	14	Rn, Rr, Rs, Rd, An, Gs, Mn, Pd, Mp, Mu, Mc, Ms, Mi, Mm	0.95	22.7675	0.0001	27.6185	0.0001	113 {S12: 0.583, S112: 0.517, S114: 0.769, A136: 0.663, L157: 0.672, D170: 0.883, S193: 0.703, L199: 0.689, F209: 0.699, E220: 0.812, S221: 0.619, Y226: 0.646, V232: 0.703, L249: 0.748, D254: 0.592, P256: 0.576, S266: 0.63, G268: 0.811, A280: 0.857, L284: 0.732, H291: 0.59, S293: 0.593, I294: 0.898, C308: 0.873, V316: 0.809, P324: 0.535, T346: 0.586, I368: 0.877, S377: 0.769, G418: 0.566, P427: 0.535, G430: 0.637, P443: 0.837, S449: 0.642, I461: 0.539, T462: 0.607, S467: 0.638, Q475: 0.865, T482: 0.561, T483: 0.89, S496: 0.634, K498: 0.744, F499: 0.66, L500: 0.54, F505: 0.506, C514: 0.771, Q522: 0.639, N540: 0.888, N543: 0.615, F554: 0.792, D577: 0.739, N583: 0.775, I607: 0.562, T608: 0.726, N612: 0.7, G625: 0.614, F629: 0.641, T637: 0.862, A644: 0.688, Y653: 0.689, C663: 0.771, T665: 0.619, I678: 0.582, Q682: 0.667, I690: 0.803, L695: 0.762, E704: 0.679, R712: 0.644, I731: 0.834, V738: 0.668, K743: 0.735, M772: 0.599, P773: 0.553, N801: 0.815, G809: 0.875, Q821: 0.854, A845: 0.633, M857: 0.822, K864: 0.74, L874: 0.742, P876: 0.543, S880: 0.779, K883: 0.621, E914: 0.836, L918: 0.689, K923: 0.501, P926: 0.561, E935: 0.718, Q936: 0.607, T937: 0.517, P945: 0.55, V948: 0.845, V959: 0.872, H965: 0.644, Q968: 0.525, S977: 0.734, P983: 0.506, S987: 0.566, I1002: 0.618, F1007: 0.727, R1029: 0.824, E1038: 0.591, I1080: 0.56, H1088: 0.698, G1094: 0.575, P1096: 0.718, H1099: 0.597, T1111: 0.588, N1118: 0.86, S1120: 0.521, R1134: 0.53, H1135: 0.643, L1149: 0.711}	34 {V142: 0.993, V183: 0.907, C204: 0.934, A255: 0.901, H285: 0.907, W301: 0.918, C338: 0.907, M339: 0.913, T348: 0.994, R407: 0.994, T423: 0.961, N425: 0.946, N448: 0.943, F463: 0.908, N490: 0.962, P507: 0.976, H661: 0.992, S754: 0.961, P761: 0.932, E808: 0.955, H872: 0.977, N895: 0.913, I905: 0.953, G925: 0.965, L951: 0.916, T982: 0.96, R995: 0.945, G1001: 0.917, P1066: 0.927, T1095: 0.984, T1125: 0.969, H1138: 0.996, Q1139: 0.965, T1147: 0.99}
Mis18bp1	MIS18BP1	15	Rn, Rr, Rs, Rd, An, Gs, Gd, Mo, Ha, Mp, Mu, Mc, Ms, Mi, Mm	0.87	21.6892	0.0001	24.5577	0.0001	97 {Q19: 0.774, I33: 0.587, G36: 0.626, V41: 0.894, L54: 0.849, Q61: 0.664, N70: 0.735, N72: 0.795, I73: 0.809, T82: 0.605, T83: 0.882, S88: 0.503, F89: 0.798, Q111: 0.656, L128: 0.865, S133: 0.815, A136: 0.658, K139: 0.693, H142: 0.757, V144: 0.647, R154: 0.897, N172: 0.729, K216: 0.55, S220: 0.73, V226: 0.663, G229: 0.639, N269: 0.758, Q278: 0.713, K281: 0.522, R286: 0.781, I293: 0.824, I299: 0.604, I300: 0.679, N303: 0.745, I310: 0.565, G312: 0.839, L318: 0.794, I324: 0.628, G326: 0.751, M391: 0.705, Y405: 0.695, D424: 0.505, F446: 0.894, R466: 0.504, S469: 0.779, V470: 0.853, P488: 0.724, I489: 0.761, P491: 0.695, M517: 0.515, M531: 0.639, V540: 0.859, L544: 0.682, H548: 0.621, S565: 0.867, Y574: 0.698, S578: 0.874, I596: 0.791, M604: 0.554, F605: 0.709, P616: 0.723, Q620: 0.667, L630: 0.74, Q633: 0.678, Q662: 0.674, T667: 0.611, N668: 0.755, Y669: 0.797, S679: 0.787, S680: 0.872, Y686: 0.765, V687: 0.603, P692: 0.793, Y701: 0.881, D704: 0.608, T718: 0.559, G729: 0.674, T731: 0.869, G784: 0.868, R788: 0.579, V791: 0.651, Q813: 0.707, R820: 0.755, V821: 0.852, Y833: 0.592, A872: 0.817, V878: 0.891, A881: 0.591, I883: 0.754, T884: 0.672, T886: 0.54, V897: 0.667, Y915: 0.672, Y924: 0.891, G925: 0.635, N930: 0.626, T940: 0.607}	24 {L85: 0.949, R87: 0.984, R123: 0.94, K166: 0.944, R195: 0.929, Q313: 0.971, Q394: 0.999, R416: 0.965, E432: 0.921, E448: 0.913, N501: 0.982, P506: 0.993, G509: 0.985, E512: 0.926, R541: 0.985, S577: 0.931, S583: 0.995, P599: 0.971, S632: 0.94, N720: 0.912, Q857: 0.904, F869: 0.923, Q895: 0.987, S900: 0.938}
Knl1	KNL1	17	Rn, Rr, Rs, Rd, An, Gs, Gd, Mo, Mn, Pd, Ay, Mp, Mu, Mc, Ms, Mi, Mm	0.86	13.8256	0.001	22.4429	0.0001	123 {I43: 0.594, V44: 0.72, Q96: 0.689, V135: 0.525, A138: 0.654, V142: 0.862, R165: 0.678, A167: 0.832, N173: 0.758, A237: 0.674, V241: 0.882, C268: 0.533, Q270: 0.677, R277: 0.815, L281: 0.683, G292: 0.69, I304: 0.502, D323: 0.62, Q378: 0.679, N383: 0.742, Y408: 0.81, I423: 0.543, T433: 0.607, D435: 0.706, S444: 0.517, P448: 0.806, S456: 0.608, Q500: 0.56, K503: 0.504, S525: 0.867, L530: 0.75, T542: 0.767, H582: 0.651, S585: 0.599, W590: 0.515, L599: 0.619, P616: 0.788, S662: 0.576, I678: 0.878, M690: 0.521, S695: 0.729, V708: 0.882, M716: 0.728, H747: 0.678, S799: 0.705, M854: 0.836, T855: 0.714, L874: 0.573, V881: 0.854, I883: 0.514, P892: 0.786, S929: 0.615, N935: 0.501, N951: 0.514, G957: 0.644, Y974: 0.73, R975: 0.538, E977: 0.779, T993: 0.796, I994: 0.684, S1015: 0.613, P1045: 0.807, N1049: 0.762, C1058: 0.806, Q1060: 0.541, P1066: 0.509, A1068: 0.88, M1094: 0.873, V1108: 0.838, A1110: 0.697, L1118: 0.541, R1120: 0.528, L1123: 0.641, V1141: 0.615, L1161: 0.754, T1186: 0.872, P1202: 0.754, L1233: 0.521, C1236: 0.658, A1237: 0.799, C1241: 0.574, M1246: 0.772, A1248: 0.684, G1271: 0.632, N1276: 0.666, S1298: 0.768, P1300: 0.776, K1321: 0.504, E1324: 0.841, H1337: 0.892, Q1350: 0.552, S1359: 0.861, G1367: 0.616, A1373: 0.679, N1391: 0.657, L1402: 0.644, S1422: 0.817, L1447: 0.643, L1485: 0.613, H1493: 0.626, P1504: 0.821, I1506: 0.561, P1517: 0.527, Y1520: 0.573, V1528: 0.538, P1530: 0.509, G1531: 0.617, I1540: 0.786, P1548: 0.715, Y1552: 0.813, A1568: 0.692, A1572: 0.654, W1573: 0.789, A1640: 0.885, R1644: 0.792, S1798: 0.777, N1827: 0.777, F1909: 0.72, I1914: 0.876, R2043: 0.548, L2070: 0.621, Q2075: 0.546, T2081: 0.554}	31 {C107: 0.977, P109: 0.971, C233: 0.971, V284: 0.988, T334: 0.918, H362: 0.962, M389: 0.96, Q528: 0.921, L613: 0.977, V629: 0.91, R772: 0.932, N782: 0.927, S803: 0.922, V806: 0.95, K920: 0.963, I983: 0.927, L1122: 0.903, F1187: 0.911, P1265: 0.972, G1385: 0.983, H1421: 0.992, H1437: 0.919, A1455: 0.922, V1481: 0.954, L1515: 0.975, H1553: 0.999, Q1592: 0.925, V1749: 0.956, T1884: 0.939, H2012: 0.972, P2061: 0.921}
Haspin	HASPIN	18	Rn, Rr, Rs, Rd, An, Gs, Gd, Mo, Mn, Pd, Ha, Ay, Mp, Mu, Mc, Ms, Mi, Mm	0.92	10.8405	0.0044	19.6485	0.0001	87 {S4: 0.779, H5: 0.758, R7: 0.597, G9: 0.501, A17: 0.692, R23: 0.812, P28: 0.604, D29: 0.765, S30: 0.865, L31: 0.588, P41: 0.73, L54: 0.878, R77: 0.667, R78: 0.643, R81: 0.735, D84: 0.764, P86: 0.876, D87: 0.538, H90: 0.734, L95: 0.875, R111: 0.524, P122: 0.851, S159: 0.789, N161: 0.84, T165: 0.887, S169: 0.756, L170: 0.81, V174: 0.606, L177: 0.88, G178: 0.564, L182: 0.605, P183: 0.815, Q186: 0.719, S198: 0.666, S212: 0.746, R213: 0.616, V214: 0.668, D215: 0.657, A221: 0.826, L224: 0.584, T226: 0.592, R244: 0.746, A251: 0.591, L253: 0.754, T257: 0.665, L282: 0.607, E304: 0.53, A305: 0.583, V306: 0.897, G307: 0.592, S309: 0.891, R312: 0.825, Y313: 0.667, D322: 0.615, S326: 0.728, G345: 0.749, R361: 0.516, I363: 0.598, Q372: 0.593, R382: 0.559, S385: 0.844, I386: 0.571, V387: 0.756, S388: 0.621, K408: 0.627, P410: 0.627, T434: 0.826, Q436: 0.513, V468: 0.744, N500: 0.679, E507: 0.649, P524: 0.663, T535: 0.599, K537: 0.51, I563: 0.756, R567: 0.644, T573: 0.682, T577: 0.752, K625: 0.511, K683: 0.715, T702: 0.585, R710: 0.759, T713: 0.876, H716: 0.505, K724: 0.547, R725: 0.597, N736: 0.862}	10 {R6: 0.964, K92: 0.937, E191: 0.959, R197: 0.921, R327: 0.963, A356: 0.964, E383: 0.969, S471: 0.914, H619: 0.965, A659: 0.937}
Cdc27	CDC27	16	Rn, Rs, Rd, An, Gs, Mo, Mn, Pd, Ap, Ay, Mp, Mu, Mc, Ms, Mi, Mm	0.82	9.2832	0.0096	17.8972	0.0001	4 {Y224: 0.529, S252: 0.52, S312: 0.572, S444: 0.826}	2 {I446: 0.944, I450: 0.982}
Cenpu	CENPU	15	Rn, Rr, Rd, An, Gs, Mo, Mn, Pd, Ay, Mp, Mu, Mc, Ms, Mi, Mm	0.78	11.0057	0.0041	16.1355	0.0003	54 {Q34: 0.562, P45: 0.623, T47: 0.875, V50: 0.598, S52: 0.524, M53: 0.684, L54: 0.893, H84: 0.533, R95: 0.666, S99: 0.549, P128: 0.635, I129: 0.555, D131: 0.858, S133: 0.862, S135: 0.547, D138: 0.825, N139: 0.841, V140: 0.736, R142: 0.673, V144: 0.861, I146: 0.886, E147: 0.638, P149: 0.795, A151: 0.89, R152: 0.886, K153: 0.552, P154: 0.797, P155: 0.569, S165: 0.619, P167: 0.808, S168: 0.893, Q174: 0.766, F182: 0.637, P185: 0.829, A194: 0.574, P206: 0.581, G217: 0.842, S218: 0.768, A223: 0.545, H228: 0.714, Q237: 0.753, V240: 0.842, V246: 0.798, A249: 0.836, R252: 0.644, T253: 0.577, T299: 0.593, Q310: 0.566, I313: 0.54, Y357: 0.768, V363: 0.568, R364: 0.618, E367: 0.837, K371: 0.644}	3 {R38: 0.95, S143: 0.981, R216: 0.982}
Incenp	INCENP	15	Rn, Rr, Rs, Rd, An, Gs, Mo, Mn, Pd, Mp, Mu, Mc, Ms, Mi, Mm	0.91	11.7797	0.0028	15.4009	0.0005	37 {A9: 0.675, N10: 0.651, Y24: 0.622, V46: 0.574, V108: 0.887, A124: 0.714, S137: 0.508, A141: 0.71, V158: 0.606, T163: 0.891, G164: 0.597, E165: 0.534, Q166: 0.609, L167: 0.57, S168: 0.58, G178: 0.646, G179: 0.65, S192: 0.565, S200: 0.547, R254: 0.575, S265: 0.517, W267: 0.898, K310: 0.739, A321: 0.65, V376: 0.882, M397: 0.786, S404: 0.656, Q418: 0.696, S446: 0.592, K749: 0.635, G775: 0.761, K776: 0.543, A777: 0.628, M780: 0.584, S859: 0.511, I860: 0.661, I894: 0.604}	20 {N50: 0.932, V109: 0.905, I154: 0.938, I174: 0.971, A204: 0.995, C313: 0.979, T316: 0.959, Q317: 0.911, R323: 0.962, C387: 0.931, H392: 0.991, L448: 0.96, P460: 0.906, P461: 0.908, R462: 0.921, F802: 0.916, M807: 0.977, I853: 0.964, G858: 0.982, P895: 0.907}
Cenpt	CENPT	13	Rn, Rr, Rs, An, Gs, Mo, Pd, Ap, Mp, Mu, Mc, Ms, Mm	0.86	11.2554	0.0036	14.0861	0.0009	103 {D3: 0.511, S5: 0.65, S6: 0.649, P7: 0.674, H19: 0.509, Q33: 0.662, Q36: 0.833, N38: 0.616, P39: 0.661, R42: 0.602, K50: 0.891, T58: 0.648, R61: 0.506, K62: 0.6, H65: 0.85, G66: 0.689, T67: 0.62, L73: 0.848, R75: 0.703, Q92: 0.619, M105: 0.511, A119: 0.655, R120: 0.843, P121: 0.679, G125: 0.632, Q134: 0.654, D139: 0.582, S142: 0.51, T143: 0.646, K149: 0.82, A150: 0.66, N168: 0.628, Q170: 0.802, L171: 0.74, G179: 0.814, A180: 0.894, A181: 0.799, G183: 0.805, L186: 0.783, N191: 0.63, V198: 0.825, Q201: 0.629, R216: 0.54, V218: 0.753, I220: 0.642, F223: 0.812, L232: 0.614, T233: 0.813, L236: 0.642, S240: 0.624, H241: 0.624, T243: 0.81, T250: 0.764, F254: 0.745, S261: 0.52, P263: 0.52, A265: 0.628, G266: 0.821, C267: 0.679, S268: 0.68, S270: 0.8, H272: 0.623, H273: 0.631, P276: 0.671, N277: 0.797, Q280: 0.648, T281: 0.64, E282: 0.897, V283: 0.634, A286: 0.653, V289: 0.622, V290: 0.608, P301: 0.662, R307: 0.508, A308: 0.895, F310: 0.821, L315: 0.877, E337: 0.789, P339: 0.681, K340: 0.89, S346: 0.523, D348: 0.89, G353: 0.648, A364: 0.819, Q365: 0.714, L367: 0.588, A370: 0.808, P379: 0.675, G384: 0.695, V388: 0.748, P394: 0.69, L397: 0.827, R402: 0.726, Q405: 0.742, H409: 0.65, Y413: 0.836, H419: 0.631, V421: 0.809, H427: 0.678, C443: 0.533, T466: 0.798, L472: 0.613, E473: 0.805}	11 {R43: 0.926, H79: 0.905, P196: 0.941, K230: 0.972, S303: 0.948, Q304: 0.913, L342: 0.984, M354: 0.949, R358: 0.971, E378: 0.953, A435: 0.993}
Cenpl	CENPL	15	Rn, Rr, Rs, Rd, An, Gs, Gd, Mo, Mn, Pd, Mp, Mc, Ms, Mi, Mm	1	11.474	0.0032	12.1408	0.0023	9 {T3: 0.824, Y4: 0.511, Q7: 0.736, K33: 0.52, V41: 0.771, A101: 0.5, E145: 0.577, R150: 0.533, T174: 0.879}	2 {P9: 0.998, T15: 0.967}
Nup85	NUP85	17	Rn, Rr, Rs, Rd, An, Gs, Gd, Mo, Mn, Pd, Ay, Mp, Mu, Mc, Ms, Mi, Mm	0.83	5.5209	0.0633	11.0601	0.004	5 {K41: 0.724, K44: 0.508, S50: 0.853, N277: 0.518, P612: 0.753}	1 {G467: 0.969}
Hjurp	HJURP	13	Rn, Rr, Rs, Rd, An, Gs, Mo, Ha, Mp, Mc, Ms, Mi, Mm	0.84	10.1514	0.0062	10.5488	0.0051	114 {N5: 0.558, D8: 0.523, R9: 0.7, D12: 0.625, Q13: 0.721, R14: 0.884, S19: 0.894, I30: 0.563, A46: 0.871, E51: 0.812, Q54: 0.894, V58: 0.885, I64: 0.771, E67: 0.852, E69: 0.51, V74: 0.539, I75: 0.618, L78: 0.606, G85: 0.861, D88: 0.751, A92: 0.549, T94: 0.622, L96: 0.617, R108: 0.823, T114: 0.699, H117: 0.879, T151: 0.868, D155: 0.575, W167: 0.692, P170: 0.758, P175: 0.746, G180: 0.87, I181: 0.548, A183: 0.642, F186: 0.735, G188: 0.63, S194: 0.749, T213: 0.674, L220: 0.61, L221: 0.517, S227: 0.529, V228: 0.875, Q231: 0.709, I238: 0.882, S239: 0.897, R274: 0.85, L278: 0.747, G287: 0.699, T293: 0.64, Y294: 0.711, C295: 0.7, G308: 0.789, P309: 0.757, H311: 0.738, R320: 0.558, D332: 0.879, P333: 0.744, L341: 0.857, V346: 0.875, L348: 0.765, K352: 0.785, L368: 0.831, Q370: 0.709, L375: 0.596, V387: 0.844, A389: 0.89, W392: 0.765, V397: 0.652, M399: 0.675, A400: 0.661, W413: 0.757, C428: 0.707, P430: 0.763, R435: 0.697, L436: 0.742, A447: 0.646, G452: 0.568, G458: 0.582, Q461: 0.716, S462: 0.593, L468: 0.776, L472: 0.741, T477: 0.774, C497: 0.71, R501: 0.835, G502: 0.655, D507: 0.525, S510: 0.505, P513: 0.742, I531: 0.631, I541: 0.862, P544: 0.696, D545: 0.581, D548: 0.858, C549: 0.713, H552: 0.569, H574: 0.823, A575: 0.856, T578: 0.671, L579: 0.727, L583: 0.65, V586: 0.713, A590: 0.646, V592: 0.692, T596: 0.662, L602: 0.594, S610: 0.547, S611: 0.744, A637: 0.661, V643: 0.789, P647: 0.743, L649: 0.813, A660: 0.668, P663: 0.759}	39 {L6: 0.907, K16: 0.921, Y25: 0.91, H71: 0.974, G91: 0.949, D158: 0.948, G191: 0.901, P233: 0.974, R259: 0.909, S271: 0.969, R284: 0.993, V288: 0.996, L310: 0.989, R316: 0.931, P329: 0.918, L353: 0.977, G367: 0.926, Y372: 0.969, L381: 0.917, R383: 0.951, P406: 0.919, P432: 0.921, R437: 0.974, M449: 0.995, Y450: 0.902, R460: 0.97, H466: 0.9, F484: 0.935, Q511: 0.909, G514: 0.96, R532: 0.93, G551: 0.983, G594: 0.962, L608: 0.926, W614: 0.999, S615: 0.937, P625: 0.929, G646: 0.979, W648: 0.993}
Itgb3bp	CENPR	6	Rn, Rr, Gs, Gd, Mn, Mu	0.82	9.9919	0.0068	10.0743	0.0065	4 {M24: 0.757, F32: 0.879, P47: 0.513, S133: 0.731}	3 {G19: 0.967, W66: 0.999, V68: 0.989}	large difference in species number used for analysis
Cenpo	CENPO	15	Rn, Rr, Rd, An, Gs, Gd, Mo, Mn, Ay, Mp, Mu, Mc, Ms, Mi, Mm	0.98	9.5213	0.0086	9.7707	0.0076	52 {S3: 0.586, N5: 0.687, S6: 0.508, C8: 0.826, T11: 0.735, C13: 0.516, Q27: 0.522, N32: 0.666, S35: 0.579, T39: 0.721, L47: 0.562, K50: 0.599, R52: 0.599, Q55: 0.776, Q57: 0.507, R60: 0.633, Q67: 0.776, W68: 0.646, R69: 0.501, S75: 0.607, K83: 0.658, T85: 0.887, L86: 0.754, L92: 0.574, K94: 0.653, Q95: 0.734, N98: 0.597, L99: 0.895, K100: 0.632, A101: 0.717, I102: 0.737, L103: 0.576, N117: 0.726, E143: 0.608, A155: 0.694, I162: 0.541, Y166: 0.678, S210: 0.628, L212: 0.59, C213: 0.51, L215: 0.836, H224: 0.775, L240: 0.795, A254: 0.528, S260: 0.504, S269: 0.511, T278: 0.777, F286: 0.508, K288: 0.628, T290: 0.763, M292: 0.594, N296: 0.65}	15 {R41: 0.913, Y123: 0.941, A141: 0.991, S177: 0.919, S179: 0.929, V186: 0.966, C200: 0.917, A201: 0.929, G225: 0.974, T226: 1.0, A228: 0.912, G247: 0.951, H262: 0.996, R275: 0.918, H294: 0.901}
Mis18a	MIS18α	14	Rn, Rr, Rd, Gs, Gd, Mo, Ha, Ay, Mp, Mu, Mc, Ms, Mi, Mm	0.96	6.0965	0.0474	9.4147	0.009	41 {C4: 0.655, A5: 0.832, R8: 0.512, K15: 0.682, G20: 0.658, S28: 0.574, S30: 0.685, S32: 0.654, H35: 0.7, Q36: 0.869, K38: 0.527, R39: 0.868, E46: 0.858, S54: 0.782, R58: 0.866, S64: 0.649, S66: 0.527, A68: 0.866, S71: 0.673, L75: 0.679, E76: 0.6, R77: 0.645, R78: 0.837, T94: 0.873, R95: 0.722, S109: 0.601, S123: 0.502, D138: 0.502, T146: 0.806, Y148: 0.695, S150: 0.786, L156: 0.505, N166: 0.606, V181: 0.52, S195: 0.78, F199: 0.502, I208: 0.803, D217: 0.519, V221: 0.573, A224: 0.773, V229: 0.618}	8 {F22: 0.953, E25: 0.967, P26: 0.968, H56: 0.977, W57: 0.985, R72: 0.913, T73: 0.937, G237: 0.91}
Nup98	NUP98	15	Rn, Rr, Rs, Rd, An, Gs, Mn, Pd, Ha, Mp, Mu, Mc, Ms, Mi, Mm	0.9	1.2564	0.5335	8.3306	0.0155	16 {S638: 0.72, T708: 0.547, L904: 0.621, T916: 0.853, V1064: 0.54, T1072: 0.523, S1162: 0.524, H1163: 0.706, D1250: 0.625, K1254: 0.685, C1456: 0.502, P1464: 0.752, S1473: 0.531, C1475: 0.722, V1476: 0.675, G1575: 0.537}	1 {R1257: 0.905}
Spc25	SPC25	16	Rn, Rr, Rs, Rd, An, Gs, Gd, Mo, Pd, Ay, Mp, Mu, Mc, Ms, Mi, Mm	1	4.987	0.0826	8.2201	0.0164	13 {F9: 0.888, S12: 0.826, Y22: 0.718, L24: 0.607, L32: 0.66, A37: 0.684, L45: 0.518, L64: 0.668, C71: 0.554, V98: 0.895, D107: 0.616, R132: 0.876, C189: 0.51}	5 {A8: 0.976, R28: 0.933, R143: 0.927, P152: 0.968, S187: 0.905}
Kif18a	KIF18A	14	Rn, Rr, Rs, Rd, An, Gs, Mo, Pd, Mp, Mu, Mc, Ms, Mi, Mm	0.99	3.8309	0.1473	8.0318	0.018	74 {L10: 0.522, L16: 0.529, E19: 0.537, R20: 0.53, C68: 0.526, V72: 0.737, E77: 0.536, A103: 0.505, T195: 0.506, L292: 0.512, S293: 0.527, L326: 0.813, K343: 0.72, N353: 0.501, G361: 0.593, V369: 0.678, H408: 0.708, S415: 0.745, V419: 0.56, L428: 0.509, F431: 0.566, N471: 0.608, G479: 0.817, M482: 0.899, T483: 0.804, A486: 0.88, L487: 0.51, G493: 0.844, A497: 0.5, L499: 0.793, T516: 0.518, L518: 0.523, F523: 0.529, V539: 0.663, A547: 0.645, Q552: 0.638, T558: 0.55, Q571: 0.721, I573: 0.738, I584: 0.798, T593: 0.743, P601: 0.785, L612: 0.515, T616: 0.702, D635: 0.577, S636: 0.508, L643: 0.524, P645: 0.603, P646: 0.525, A650: 0.522, S652: 0.705, L663: 0.526, L666: 0.8, T669: 0.675, E680: 0.674, G681: 0.512, S686: 0.806, S694: 0.691, L695: 0.516, L699: 0.532, P702: 0.603, S705: 0.663, H711: 0.675, V713: 0.766, A739: 0.568, M747: 0.657, T750: 0.782, L755: 0.539, C761: 0.615, L763: 0.831, K775: 0.505, L776: 0.732, I777: 0.683, L798: 0.606}	15 {T327: 0.98, V340: 0.989, V505: 0.973, S577: 0.946, K605: 0.923, A611: 0.983, R638: 0.97, G657: 0.98, I688: 0.959, C689: 0.988, G691: 0.988, K693: 0.977, F746: 0.913, N794: 0.94, N796: 0.947}
Zwint	ZWINT	13	Rn, Rr, Rs, An, Gs, Gd, Mo, Mn, Pd, Ha, Mu, Ms, Mi, Mm	0.92	5.9077	0.0521	7.9819	0.0185	1 {S249: 0.507}	1 {S42: 0.99}
Kif2b	KIF2B	17	Rn, Rr, Rs, Rd, An, Gs, Gd, Mo, Mn, Pd, Ha, Mp, Mu, Mc, Ms, Mi, Mm	1	1.8612	0.3943	7.6589	0.0217	24 {T86: 0.769, H197: 0.557, T273: 0.651, R341: 0.851, I384: 0.513, C435: 0.566, G436: 0.563, P549: 0.747, T553: 0.753, H555: 0.512, M557: 0.781, T560: 0.658, E562: 0.649, N565: 0.809, Q573: 0.507, K574: 0.621, D576: 0.795, I577: 0.556, Q584: 0.67, L594: 0.718, S596: 0.681, P600: 0.792, P609: 0.529, A663: 0.583}	4 {A103: 0.915, D554: 0.922, L561: 0.909, G564: 0.905}
Mis12	MIS12	19	Rn, Rr, Rs, Rd, An, Gs, Gd, Mo, Mn, Pd, Ha, Ap, Ay, Mp, Mu, Mc, Ms, Mi, Mm	1	4.3297	0.1148	7.4207	0.0245	6 {I26: 0.817, S57: 0.844, I58: 0.539, Q116: 0.841, T172: 0.873, V183: 0.537}	2 {Q92: 0.931, T107: 0.95}
Cenpi	CENPI	16	Rn, Rr, Rs, Rd, An, Gs, Mo, Pd, Ap, Ay, Mp, Mu, Mc, Ms, Mi, Mm	0.82	6.0758	0.0479	7.3229	0.0257	78 {A2: 0.574, P4: 0.621, R5: 0.544, N9: 0.86, S10: 0.611, N14: 0.721, I16: 0.659, K31: 0.516, G37: 0.629, V42: 0.603, L49: 0.731, N53: 0.697, H54: 0.675, D57: 0.621, Q58: 0.632, V67: 0.718, E68: 0.598, G155: 0.724, N179: 0.608, A216: 0.871, S237: 0.786, V253: 0.86, K256: 0.555, I257: 0.545, L270: 0.784, I280: 0.684, L285: 0.801, R295: 0.859, Y303: 0.684, C317: 0.69, K320: 0.546, M321: 0.671, N329: 0.645, V335: 0.652, S340: 0.661, N347: 0.529, I378: 0.563, T389: 0.542, V395: 0.702, K406: 0.501, I409: 0.791, V415: 0.598, I416: 0.87, R417: 0.525, C420: 0.601, F443: 0.536, R446: 0.637, S447: 0.611, A454: 0.623, S460: 0.577, D525: 0.808, M539: 0.777, I542: 0.883, S547: 0.574, S548: 0.75, T549: 0.747, I567: 0.632, F586: 0.584, R605: 0.599, D606: 0.89, A620: 0.758, S622: 0.612, A640: 0.688, T653: 0.864, V655: 0.565, G666: 0.582, T668: 0.726, Q669: 0.559, H672: 0.86, N673: 0.604, H678: 0.571, W712: 0.813, D715: 0.533, N726: 0.503, D734: 0.637, K740: 0.875, E742: 0.536, K743: 0.509}	4 {Q12: 0.988, S293: 0.954, H643: 0.928, S647: 0.952}
Cenpk	CENPK	16	Rn, Rr, Rs, An, Gs, Gd, Mo, Mn, Pd, Ap, Ay, Mp, Mu, Mc, Ms, Mi, Mm	0.85	3.3067	0.1914	6.3846	0.0411	15 {V12: 0.685, A15: 0.784, P45: 0.534, R106: 0.634, E135: 0.816, R147: 0.547, F157: 0.618, D180: 0.792, L203: 0.871, Q206: 0.562, I225: 0.858, E226: 0.651, P231: 0.757, I254: 0.796, S261: 0.85}	4 {I108: 0.987, L165: 0.963, T205: 0.943, S232: 0.946}
Nup37	NUP37	18	Rn, Rr, Rs, Rd, An, Gs, Gd, Mo, Mn, Pd, Ap, Ay, Mp, Mu, Mc, Ms, Mi, Mm	0.99	0.5688	0.7525	5.9952	0.0499	2 {T12: 0.516, S277: 0.517}	0 {}	likely alternative exons are used
Nuf2	NUF2	14	Rn, Rr, Rs, Rd, An, Gs, Mo, Ay, Mp, Mu, Mc, Ms, Mi, Mm	0.98	0.4451	0.8005	5.7619	0.0561	Not allowed	Not allowed
Spdl1	SPINDLY	16	Rn, Rr, Rs, An, Gs, Gd, Mo, Pd, Ha, Ay, Mp, Mu, Mc, Ms, Mi, Mm	0.98	3.0726	0.2152	5.487	0.0643	Not allowed	Not allowed	close to significance threshold when mouse or rat sequence used as reference
Cenph	CENPH	15	Rn, Rr, Rs, Rd, An, Gs, Gd, Mo, Pd, Mp, Mu, Mc, Ms, Mi, Mm	0.96	3.7521	0.1532	5.1955	0.0744	Not allowed	Not allowed
Cenpp	CENPP	13	Rn, Rr, Rs, Rd, An, Gs, Mo, Mp, Mu, Mc, Ms, Mi, Mm	0.98	4.7036	0.0952	4.8236	0.0897	Not allowed	Not allowed	close to significance threshold when mouse or rat sequence used as reference
Anapc1	APC1	17	Rn, Rr, Rs, Rd, An, Gs, Mo, Mn, Pd, Ap, Ay, Mp, Mu, Mc, Ms, Mi, Mm	0.92	0.0001	1	4.7907	0.0911	Not allowed	Not allowed
Spc24	SPC24	18	Rn, Rr, Rs, Rd, An, Gs, Gd, Mo, Mn, Pd, Ha, Ap, Ay, Mp, Mu, Mc, Ms, Mi, Mm	1	0.0001	1	4.5605	0.1023	Not allowed	Not allowed
Kif2c	MCAK	16	Rn, Rr, Rs, Rd, An, Gs, Gd, Mo, Pd, Ha, Mp, Mu, Mc, Ms, Mi, Mm	0.96	1.0794	0.5829	4.3591	0.1131	Not allowed	Not allowed
Sgo1	SGO1	15	Rn, Rr, Rs, Rd, An, Gs, Mo, Mn, Pd, Mp, Mu, Mc, Ms, Mi, Mm	0.93	2.5395	0.2809	3.9893	0.1361	Not allowed	Not allowed
Clip1	CLIP170	16	Rn, Rr, Rs, Rd, An, Gs, Mo, Pd, Ha, Ay, Mp, Mu, Mc, Ms, Mi, Mm	0.89	0.0001	1	3.9195	0.1409	Not allowed	Not allowed
Plk1	PLK1	16	Rn, Rr, Rs, Rd, An, Gs, Mo, Mn, Pd, Ay, Mp, Mu, Mc, Ms, Mi, Mm	1	0.0016	0.9992	3.3054	0.1915	Not allowed	Not allowed
Fzr1	CDH1	17	Rn, Rr, Rs, Rd, An, Gs, Mo, Mn, Pd, Ha, Ap, Mp, Mu, Mc, Ms, Mi, Mm	1	0.0001	1	2.6516	0.2656	Not allowed	Not allowed
Dctn6	p27	15	Rn, Rr, Rs, Rd, An, Gs, Gd, Mo, Mn, Pd, Ha, Mu, Ms, Mi, Mm	0.95	0	1	2.6386	0.2673	Not allowed	Not allowed
Ndel1	NDEL1	17	Rn, Rr, Rs, Rd, An, Gs, Mo, Mn, Pd, Ap, Ay, Mp, Mu, Mc, Ms, Mi, Mm	0.91	0.1236	0.9401	2.2712	0.3212	Not allowed	Not allowed
Cenpm	CENPM	17	Rn, Rr, Rs, Rd, An, Gs, Gd, Mo, Mn, Pd, Ay, Mp, Mu, Mc, Ms, Mi, Mm	0.99	0.0001	1	2.1878	0.3349	Not allowed	Not allowed
Dsn1	DSN1	16	Rn, Rr, Rs, Rd, An, Gs, Mo, Mn, Pd, Ha, Mp, Mu, Mc, Ms, Mi, Mm	0.98	1.2835	0.5264	2.1124	0.3478	Not allowed	Not allowed
Ttk	MPS1	18	Rn, Rr, Rs, Rd, An, Gs, Gd, Mo, Mn, Pd, Ha, Ay, Mp, Mu, Mc, Ms, Mi, Mm	0.82	0.0001	1	2.0727	0.3547	Not allowed	Not allowed
Bod1	BOD1	18	Rn, Rr, Rs, Rd, An, Gs, Gd, Mo, Mn, Pd, Ha, Ay, Mp, Mu, Mc, Ms, Mi, Mm	0.99	0.2091	0.9008	2.0296	0.3625	Not allowed	Not allowed
Nup133	NUP133	17	Rn, Rr, Rs, Rd, An, Gs, Mo, Mn, Pd, Ha, Ay, Mp, Mu, Mc, Ms, Mi, Mm	0.78	0.0001	1	2.0134	0.3654	Not allowed	Not allowed
Nup107	NUP107	16	Rn, Rr, Rs, Rd, An, Gs, Gd, Mo, Ha, Ay, Mp, Mu, Mc, Ms, Mi, Mm	0.89	0	1	1.8797	0.3907	Not allowed	Not allowed
Anapc13	APC13	16	Rn, Rr, Rs, Rd, An, Gs, Mo, Ha, Ap, Ay, Mp, Mu, Mc, Ms, Mi, Mm	1	0.0001	1	1.6131	0.4464	Not allowed	Not allowed
Cenpw	CENPW	18	Rn, Rr, Rs, An, Gs, Gd, Mo, Mn, Pd, Ha, Ap, Ay, Mp, Mu, Mc, Ms, Mi, Mm	0.98	1.4322	0.4887	1.4715	0.4791	Not allowed	Not allowed
Mad1l1	MAD1	14	Rn, Rr, Rd, An, Gs, Gd, Pd, Ay, Mp, Mu, Mc, Ms, Mi, Mm	0.83	0.0001	1	1.4567	0.4827	Not allowed	Not allowed
Anapc4	APC4	16	Rn, Rr, Rs, Rd, An, Gs, Mo, Pd, Ha, Ay, Mp, Mu, Mc, Ms, Mi, Mm	0.89	0.0001	1	1.4076	0.4947	Not allowed	Not allowed
Zw10	ZW10	15	Rn, Rr, Rs, Rd, An, Gs, Mo, Mn, Pd, Mp, Mu, Mc, Ms, Mi, Mm	0.93	0.0001	1	1.032	0.5969	Not allowed	Not allowed
Zfp207	BUGZ	17	Rn, Rr, Rs, Rd, An, Gs, Gd, Mo, Mn, Ha, Ap, Mp, Mu, Mc, Ms, Mi, Mm	1	0.0001	1	1.1171	0.572	Not allowed	Not allowed
Nsl1	NSL1	15	Rn, Rr, Rs, Rd, An, Gs, Mo, Pd, Ap, Mp, Mu, Mc, Ms, Mi, Mm	0.97	0.0001	1	0.9094	0.6346	Not allowed	Not allowed
Trip13	TRIP13	15	Rn, Rs, Rd, An, Gs, Gd, Mo, Mn, Ay, Mp, Mu, Mc, Ms, Mi, Mm	0.94	0.1458	0.9297	0.6647	0.7172	Not allowed	Not allowed
Aurkb	AURKB	19	Rn, Rr, Rs, Rd, An, Gs, Gd, Mo, Mn, Pd, Ha, Ap, Ay, Mp, Mu, Mc, Ms, Mi, Mm	0.85	0	1	0.5962	0.7422	Not allowed	Not allowed
Ska2	SKA2	15	Rn, Rr, Rs, Rd, An, Gs, Mo, Pd, Ha, Mp, Mu, Mc, Ms, Mi, Mm	0.86	0.0001	1	0.5342	0.7656	Not allowed	Not allowed
Bub1	BUB1	17	Rn, Rr, Rs, Rd, An, Gs, Mo, Mn, Pd, Ha, Ay, Mp, Mu, Mc, Ms, Mi, Mm	0.86	0.0001	1	0.4222	0.8097	Not allowed	Not allowed
Cdc26	CDC26	18	Rn, Rr, Rs, Rd, An, Gs, Gd, Mo, Mn, Pd, Ha, Ap, Mp, Mu, Mc, Ms, Mi, Mm	1	0.0406	0.9799	0.3201	0.8521	Not allowed	Not allowed
Ndc80	HEC1	16	Rn, Rr, Rs, Rd, An, Gs, Mo, Mn, Pd, Ay, Mp, Mu, Mc, Ms, Mi, Mm	0.85	0.0001	1	0.2806	0.8691	Not allowed	Not allowed
Cenpn	CENPN	17	Rn, Rr, Rs, Rd, An, Gs, Mo, Mn, Pd, Ha, Ay, Mp, Mu, Mc, Ms, Mi, Mm	0.93	0.0001	1	0.2323	0.8903	Not allowed	Not allowed
Anapc2	APC2	17	Rn, Rr, Rs, Rd, An, Gs, Gd, Mn, Pd, Ha, Ay, Mp, Mu, Mc, Ms, Mi, Mm	0.99	0.0001	1	0.2082	0.9011	Not allowed	Not allowed
Mad2l1bp	p31comet	16	Rn, Rr, Rd, An, Gs, Gd, Mo, Mn, Pd, Ha, Mp, Mu, Mc, Ms, Mi, Mm	0.87	0.0001	1	0.1908	0.909	Not allowed	Not allowed
Ska1	SKA1	12	Rn, Rr, Rs, Rd, An, Gs, Mo, Mn, Mp, Mu, Ms, Mm	1	0.0001	1	0.1651	0.9208	Not allowed	Not allowed
Cdc20	CDC20	17	Rn, Rr, Rs, Rd, An, Gs, Mo, Mn, Pd, Ha, Ap, Mp, Mu, Mc, Ms, Mi, Mm	0.99	0.0001	1	0.1391	0.9328	Not allowed	Not allowed
Bub1b	BUBR1	17	Rn, Rr, Rs, Rd, An, Gs, Mo, Mn, Pd, Ap, Ay, Mp, Mu, Mc, Ms, Mi, Mm	0.83	0.0001	1	0.0617	0.9696	Not allowed	Not allowed
Ska3	SKA3	16	Rn, Rr, Rs, Rd, An, Gs, Mo, Pd, Ha, Ay, Mp, Mu, Mc, Ms, Mi, Mm	0.89	0.0001	1	0.0473	0.9766	Not allowed	Not allowed
Dctn1	p150glued	16	Rn, Rr, Rs, Rd, An, Gs, Mo, Mn, Pd, Ay, Mp, Mu, Mc, Ms, Mi, Mm	0.93	0	1	0.0385	0.9809	Not allowed	Not allowed
Anapc10	APC10	16	Rn, Rr, Rs, Rd, An, Gs, Mo, Mn, Ha, Ap, Ay, Mu, Mc, Ms, Mi, Mm	1	0.0012	0.9994	0	1	Not allowed	Not allowed
Anapc11	APC11	18	Rn, Rr, Rs, Rd, An, Gs, Gd, Mo, Mn, Pd, Ha, Ap, Ay, Mp, Mu, Ms, Mi, Mm	1	0.0015	0.9992	0	1	Not allowed	Not allowed
Anapc15	APC15	17	Rn, Rr, Rs, Rd, An, Gs, Gd, Mo, Mn, Pd, Ha, Ap, Mu, Mc, Ms, Mi, Mm	1	0.0007	0.9996	0	1	Not allowed	Not allowed
Anapc16	APC16	17	Rn, Rr, Rs, Rd, An, Gs, Mo, Mn, Pd, Ha, Ay, Mp, Mu, Mc, Ms, Mi, Mm	0.9	0.0009	0.9995	0	1	Not allowed	Not allowed
Anapc5	APC5	16	Rn, Rr, Rs, Rd, An, Gs, Mo, Ha, Ap, Ay, Mp, Mu, Mc, Ms, Mi, Mm	0.85	0	1	0	1	Not allowed	Not allowed
Anapc7	APC7	16	Rn, Rr, Rs, Rd, An, Gs, Gd, Mo, Mn, Pd, Mp, Mu, Mc, Ms, Mi, Mm	0.91	0	1	0	1	Not allowed	Not allowed
Aurka	AURKA	17	Rn, Rr, Rs, Rd, An, Gs, Gd, Mo, Mn, Pd, Ap, Mp, Mu, Mc, Ms, Mi, Mm	0.92	0	1	0	1	Not allowed	Not allowed
Birc5	SURVIVIN	14	Rn, Rr, Rs, Rd, An, Gs, Gd, Mo, Mn, Ap, Mp, Mu, Ms, Mm	1	0.0001	1	0	1	Not allowed	Not allowed
Bub3	BUB3	16	Rn, Rr, Rs, Rd, An, Gs, Gd, Mo, Mn, Pd, Mp, Mu, Mc, Ms, Mi, Mm	1	0.0033	0.9984	0	1	Not allowed	Not allowed
Ccnb1	Cyclin B1	12	Rn, Rr, Rs, Rd, An, Gs, Mo, Ap, Mu, Mc, Mi, Mm	0.88	0.0001	1	0	1	Not allowed	Not allowed
Cdc16	CDC16	16	Rn, Rr, Rs, Rd, An, Gs, Mo, Pd, Ha, Ay, Mp, Mu, Mc, Ms, Mi, Mm	0.94	0	1	0	1	Not allowed	Not allowed
Cdc23	CDC23	16	Rn, Rr, Rs, Rd, An, Gs, Mo, Mn, Pd, Ay, Mp, Mu, Mc, Ms, Mi, Mm	0.91	0.0001	1	0	1	Not allowed	Not allowed
Cdca8	BOREALIN	14	Rn, Rr, Rs, Rd, An, Gs, Mo, Pd, Mp, Mu, Mc, Ms, Mi, Mm	0.85	0.0001	1	0	1	Not allowed	Not allowed
Cenpa	CENPA	10	Rn, Rr, Rd, An, Gs, Mo, Mn, Pd, Mp, Mu	0.96	0.0001	1	0	1	Not allowed	Not allowed
Cenpb	CENPB	12	Rn, Rr, Rs, Rd, An, Gs, Mo, Ap, Mp, Mu, Mc, Mm	0.97	0.0001	1	0	1	Not allowed	Not allowed
Ckap5	CKAP5	15	Rn, Rr, Rd, An, Gs, Mo, Mn, Pd, Ap, Ay, Mp, Mc, Ms, Mi, Mm	0.9	0.0001	1	0	1	Not allowed	Not allowed
Clasp2	CLASP2	16	Rn, Rr, Rs, Rd, An, Gs, Mo, Mn, Pd, Ay, Mp, Mu, Mc, Ms, Mi, Mm	0.94	0.0001	1	0	1	Not allowed	Not allowed
Mad2l2	MAD2	15	Rn, Rr, Rs, Rd, An, Gs, Mo, Pd, Ha, Ay, Mp, Mc, Ms, Mi, Mm	1	0.0009	0.9995	0	1	Not allowed	Not allowed
Nde1	NDE1	15	Rn, Rr, Rs, Rd, An, Gs, Gd, Mo, Mn, Mp, Mu, Mc, Ms, Mi, Mm	1	0.0001	1	0	1	Not allowed	Not allowed
Nup43	NUP43	15	Rn, Rr, Rs, Rd, An, Gs, Mo, Mn, Ha, Mp, Mu, Mc, Ms, Mi, Mm	0.99	0.0001	1	0	1	Not allowed	Not allowed
Pafah1b1	LIS1	16	Rn, Rr, Rs, Rd, An, Gs, Gd, Mo, Mn, Pd, Mp, Mu, Mc, Ms, Mi, Mm	0.97	0.0009	0.9995	0	1	Not allowed	Not allowed
Pmf1	PMF1	10	Rn, Rr, Rs, Rd, An, Gs, Mo, Mn, Mu, Mc	0.95	0.0001	1	0	1	Not allowed	Not allowed
Sec13	SEC13	16	Rn, Rr, Rs, Rd, An, Gs, Gd, Mo, Pd, Ap, Mp, Mu, Mc, Ms, Mi, Mm	1	0.0015	0.9992	0	1	Not allowed	Not allowed
Kntc1	ROD	0	-	-	-	-	-	-	-	-	Mismatches between coding sequence and gene sequence retrieved from Ensembl
Aurkc	AURKC										not available
Cenpf	CENPF										not available
Cenpq	CENPQ										not available
Cenps	CENPS										not available
Cenpx	CENPX										not available
Clasp1	CLASP1										not available
Kif2a	KIF2A										not available
Knstrn	SKAP										not available
Meikin	MEIKIN										not available
Nup160	NUP160										not available
Oip5	MIS18B										not available
Seh1l	SEH1										not available
Spag5	ASTRIN										not available
Zwilch	ZWILCH										not available
Medians		16		0.94
Genes in red show inconsistent evidence of positive selection between using mouse and rat sequence as reference
